# Expanding Glycopeptide Identification with Match-Between-Glycans in FragPipe

**DOI:** 10.64898/2026.02.18.706650

**Authors:** Jiechen Shen, Daniel A. Polasky, Shelley Jager, Fengchao Yu, Albert J. R. Heck, Karli R. Reiding, Alexey I. Nesvizhskii

## Abstract

Glycosylation is one of the most important, but also most complex, post-translational modifications of proteins, playing a pivotal role in various pathological processes. Mass spectrometry-based large-scale glycoproteomics analysis offers a powerful approach to explore the fundamental roles of glycosylation in both physiological and pathological contexts. Traditionally, DDA glycopeptide assignment relies on information-dense MS2 spectra, containing sufficient fragmentation information to identify both the peptide and glycan moieties. Achieving this fragmentation can be difficult, especially for low-abundant glycopeptides and/or large, complex glycans. These glycopeptides are often not assigned using current data analysis software, yet they can be of biological relevance. Here, we introduce a method called match-between-glycans (MBG), which expands glycopeptide identification while maintaining the existing glycoproteome analysis workflow. MBG enables expanding the set of identified glycopeptides to include those without MS2 spectra, or with lower quality MS2 spectra, by looking for MS1 signals displaced from other identified glycopeptides by one or multiple monosaccharide unit(s). MBG can also identify glycans not included in the glycan database, such as those containing adducts or modifications, allowing these glycans to be recovered without a drastic expansion of the search space. Combined with target-decoy FDR control, we show this method is capable of accurately expanding glycopeptide identifications and providing a more complete quantitative profile of glycosylation at each glycosite. MBG is fully integrated into the glycoproteomics workflows in FragPipe, allowing seamless, one-click operation.

## Supplemental Table 1 for "Expanding Glycopeptide Identification with Match-Between-Glycans in FragPipe"

### Sheet: Fe_Na_feature_B_ions_v3
Spectrum	Glycan Composition	Intensity_Fe	Intensity_Na
MouseLiver-Z-T-1.01067.01067.2	HexNAc(2)Hex(7) % 1540.5285	0	0
MouseLiver-Z-T-1.02382.02382.2	HexNAc(2)Hex(9) % 1864.6341	0	0
MouseLiver-Z-T-1.02425.02425.2	HexNAc(2)Hex(9) % 1864.6341	0	0
MouseLiver-Z-T-1.02538.02538.2	HexNAc(2)Hex(6) % 1378.4757	0	0
MouseLiver-Z-T-1.02709.02709.3	HexNAc(2)Hex(9)Fe(1) % 1917.5456	0	0
MouseLiver-Z-T-1.02716.02716.3	HexNAc(2)Hex(8)Fe(1) % 1755.4928	0	0
MouseLiver-Z-T-1.02765.02765.3	HexNAc(2)Hex(9) % 1864.6341	0	0
MouseLiver-Z-T-1.02779.02779.3	HexNAc(2)Hex(9)Fe(1) % 1917.5456	0	0
MouseLiver-Z-T-1.02807.02807.3	HexNAc(2)Hex(7)Fe(1) % 1593.4399	0	0
MouseLiver-Z-T-1.02840.02840.3	HexNAc(2)Hex(6)Fe(1) % 1431.3871	0	0
MouseLiver-Z-T-1.02847.02847.4	HexNAc(3)Hex(7)Fe(1) % 1796.5193	0	0
MouseLiver-Z-T-1.02886.02886.4	HexNAc(4)Hex(7)Fe(1) % 1999.5987	0	0
MouseLiver-Z-T-1.02919.02919.4	HexNAc(3)Hex(5)Fe(1) % 1472.4137	0	0
MouseLiver-Z-T-1.03057.03057.2	HexNAc(2)Hex(7) % 1540.5285	0	0
MouseLiver-Z-T-1.03178.03178.2	HexNAc(2)Hex(7) % 1540.5285	0	0
MouseLiver-Z-T-1.03219.03219.3	HexNAc(2)Hex(9)Fe(1) % 1917.5456	4277.29	0
MouseLiver-Z-T-1.03432.03432.5	HexNAc(2)Hex(10) % 2026.6869	0	0
MouseLiver-Z-T-1.03479.03479.2	HexNAc(2)Hex(8) % 1702.5813	0	0
MouseLiver-Z-T-1.03495.03495.4	HexNAc(3)Hex(6)NeuGc(1)Fe(1) % 1941.5568	0	0
MouseLiver-Z-T-1.03700.03700.5	HexNAc(3)Hex(4)NeuAc(1) % 1548.5448	0	0
MouseLiver-Z-T-1.03739.03739.3	HexNAc(2)Hex(8)Fe(1) % 1755.4928	0	0
MouseLiver-Z-T-1.03852.03852.2	HexNAc(2)Hex(8)NH4(1) % 1719.6079	0	0
MouseLiver-Z-T-1.03863.03863.2	HexNAc(2)Hex(8)Fe(1) % 1755.4928	0	0
MouseLiver-Z-T-1.03956.03956.2	HexNAc(2)Hex(7) % 1540.5285	0	0
MouseLiver-Z-T-1.03957.03957.2	HexNAc(2)Hex(6) % 1378.4757	0	0
MouseLiver-Z-T-1.03994.03994.2	HexNAc(2)Hex(7)Fe(1) % 1593.4399	0	0
MouseLiver-Z-T-1.04037.04037.3	HexNAc(2)Hex(5)Fuc(1)NeuAc(1) % 1653.5762	0	0
MouseLiver-Z-T-1.04037.04037.3	HexNAc(2)Hex(4)Fe(1) % 1107.2815	0	0
MouseLiver-Z-T-1.04045.04045.3	HexNAc(2)Hex(7) % 1540.5285	0	0
MouseLiver-Z-T-1.04060.04060.4	HexNAc(4)Hex(10) % 2432.8457	0	0
MouseLiver-Z-T-1.04077.04077.2	HexNAc(2)Hex(6)Fe(1) % 1431.3871	1030.05	0
MouseLiver-Z-T-1.04080.04080.2	HexNAc(2)Hex(6)NH4(1) % 1395.5022	0	0
MouseLiver-Z-T-1.04117.04117.4	HexNAc(4)Hex(8) % 2108.7400	0	0
MouseLiver-Z-T-1.04125.04125.4	HexNAc(4)Hex(10) % 2432.8457	0	0
MouseLiver-Z-T-1.04185.04185.4	HexNAc(4)Hex(8) % 2108.7400	0	0
MouseLiver-Z-T-1.04199.04199.4	HexNAc(5)Hex(10) % 2635.9251	0	0
MouseLiver-Z-T-1.04202.04202.4	HexNAc(3)Hex(6)Fe(1) % 1634.4665	977.857	0
MouseLiver-Z-T-1.04235.04235.4	HexNAc(4)Hex(8)Fe(1) % 2161.6515	5411.54	0
MouseLiver-Z-T-1.04269.04269.4	HexNAc(4)Hex(8) % 2108.7400	0	0
MouseLiver-Z-T-1.04300.04300.3	HexNAc(2)Hex(3)Fe(1) % 945.2287	0	0
MouseLiver-Z-T-1.04303.04303.4	HexNAc(4)Hex(7)Fe(1) % 1999.5987	7920.14	0
MouseLiver-Z-T-1.04360.04360.4	HexNAc(3)Hex(5)Fe(1) % 1472.4137	0	0
MouseLiver-Z-T-1.04365.04365.5	HexNAc(2)Hex(5) % 1216.4228	0	0
MouseLiver-Z-T-1.04417.04417.2	HexNAc(2)Hex(7) % 1540.5285	0	0
MouseLiver-Z-T-1.04465.04465.4	HexNAc(3)Hex(4)Fe(1) % 1310.3609	0	0
MouseLiver-Z-T-1.04501.04501.4	HexNAc(5)Hex(7) % 2149.7666	0	0
MouseLiver-Z-T-1.04570.04570.4	HexNAc(4)Hex(5)Fe(1) % 1675.4930	11485.5	0
MouseLiver-Z-T-1.04570.04570.4	HexNAc(4)Hex(4)Fe(1) % 1513.4402	11485.5	0
MouseLiver-Z-T-1.04664.04664.3	HexNAc(4)Hex(5)NeuGc(1)NH4(1) % 1946.6985	0	0
MouseLiver-Z-T-1.04664.04664.3	HexNAc(4)Hex(5)NeuGc(1)Fe(1) % 1982.5834	0	0
MouseLiver-Z-T-1.04694.04694.4	HexNAc(2)Hex(9)Fe(1) % 1917.5456	5659.1	0
MouseLiver-Z-T-1.04783.04783.2	HexNAc(2)Hex(5)Fe(1) % 1269.3343	4469.13	0
MouseLiver-Z-T-1.04806.04806.4	HexNAc(2)Hex(7)Fe(1) % 1593.4399	4543.65	0
MouseLiver-Z-T-1.04806.04806.4	HexNAc(2)Hex(6)Fe(1) % 1431.3871	4543.65	0
MouseLiver-Z-T-1.04872.04872.2	HexNAc(2)Hex(9) % 1864.6341	0	0
MouseLiver-Z-T-1.04928.04928.2	HexNAc(2)Hex(4) % 1054.3700	0	0
MouseLiver-Z-T-1.04988.04988.2	HexNAc(2)Hex(4) % 1054.3700	0	0
MouseLiver-Z-T-1.05034.05034.3	HexNAc(5)Hex(6)NeuGc(1)Fe(1) % 2347.7156	756.873	0
MouseLiver-Z-T-1.05051.05051.4	HexNAc(5)Hex(3)Fe(1) % 1554.4668	2315.57	0
MouseLiver-Z-T-1.05068.05068.3	HexNAc(3)Hex(6) % 1581.5550	0	0
MouseLiver-Z-T-1.05169.05169.4	HexNAc(5)Hex(3)Fuc(1)Fe(1) % 1700.5247	3643.4	0
MouseLiver-Z-T-1.05183.05183.4	HexNAc(5)Hex(4)Fuc(1) % 1809.6660	0	0
MouseLiver-Z-T-1.05183.05183.4	HexNAc(4)Hex(3)Fuc(1)Fe(1) % 1497.4453	0	0
MouseLiver-Z-T-1.05194.05194.3	HexNAc(3)Hex(6)NeuGc(1) % 1888.6454	1180.01	0
MouseLiver-Z-T-1.05308.05308.3	HexNAc(2)Hex(8)Na(1) % 1724.5632	0	0
MouseLiver-Z-T-1.05329.05329.3	HexNAc(4)Hex(5)NeuGc(1)Fe(1) % 1982.5834	15890	0
MouseLiver-Z-T-1.05336.05336.3	HexNAc(2)Hex(8)Fe(1) % 1755.4928	0	0
MouseLiver-Z-T-1.05400.05400.3	HexNAc(4)Hex(5)NeuGc(1)Fe(1) % 1982.5834	8275.88	0
MouseLiver-Z-T-1.05434.05434.3	HexNAc(4)Hex(4)NeuGc(1)Fe(1) % 1820.5306	3593.14	0
MouseLiver-Z-T-1.05461.05461.4	HexNAc(2)Hex(7) % 1540.5285	0	0
MouseLiver-Z-T-1.05493.05493.3	HexNAc(2)Hex(7)NH4(1) % 1557.5550	0	0
MouseLiver-Z-T-1.05561.05561.3	HexNAc(2)Hex(6)NH4(1) % 1395.5022	0	0
MouseLiver-Z-T-1.05569.05569.3	HexNAc(2)Hex(6)Fe(1) % 1431.3871	3595.02	0
MouseLiver-Z-T-1.05623.05623.3	HexNAc(2)Hex(6)NH4(1) % 1395.5022	0	0
MouseLiver-Z-T-1.05648.05648.3	HexNAc(2)Hex(9) % 1864.6341	1005.47	0
MouseLiver-Z-T-1.05782.05782.3	HexNAc(2)Hex(5) % 1216.4228	0	0
MouseLiver-Z-T-1.05795.05795.2	HexNAc(2)Hex(8)Fe(1) % 1755.4928	0	0
MouseLiver-Z-T-1.05801.05801.3	HexNAc(4)Hex(5)Fuc(1)NeuGc(2)Fe(1) % 2435.7316	0	0
MouseLiver-Z-T-1.05833.05833.3	HexNAc(2)Hex(8) % 1702.5813	0	0
MouseLiver-Z-T-1.05833.05833.3	HexNAc(2)Hex(9) % 1864.6341	0	0
MouseLiver-Z-T-1.05852.05852.3	HexNAc(2)Hex(7) % 1540.5285	0	0
MouseLiver-Z-T-1.05865.05865.3	HexNAc(2)Hex(10) % 2026.6869	0	0
MouseLiver-Z-T-1.05879.05879.3	HexNAc(2)Hex(9)Fe(1) % 1917.5456	3087.81	0
MouseLiver-Z-T-1.05930.05930.2	HexNAc(2)Hex(9) % 1864.6341	0	0
MouseLiver-Z-T-1.05997.05997.2	HexNAc(2)Hex(9) % 1864.6341	0	0
MouseLiver-Z-T-1.06266.06266.2	HexNAc(2)Hex(8)Fe(1) % 1755.4928	1080.23	0
MouseLiver-Z-T-1.06307.06307.3	HexNAc(3)Hex(5) % 1419.5022	954.832	0
MouseLiver-Z-T-1.06392.06392.3	HexNAc(2)Hex(5)Fe(1) % 1269.3343	737.839	0
MouseLiver-Z-T-1.06465.06465.3	HexNAc(2)Hex(9)NH4(1) % 1881.6607	680.834	0
MouseLiver-Z-T-1.06470.06470.2	HexNAc(2)Hex(10) % 2026.6869	0	0
MouseLiver-Z-T-1.06486.06486.3	HexNAc(2)Hex(8)NH4(1) % 1719.6079	0	0
MouseLiver-Z-T-1.06510.06510.3	HexNAc(4)Hex(5)NeuGc(2)Fe(1) % 2289.6737	0	0
MouseLiver-Z-T-1.06532.06532.2	HexNAc(2)Hex(10) % 2026.6869	0	0
MouseLiver-Z-T-1.06691.06691.3	HexNAc(2)Hex(9) % 1864.6341	1007.77	0
MouseLiver-Z-T-1.06733.06733.3	HexNAc(2)Hex(9)NH4(1) % 1881.6607	3896.99	0
MouseLiver-Z-T-1.06739.06739.2	HexNAc(2)Hex(7) % 1540.5285	677.474	0
MouseLiver-Z-T-1.06742.06742.4	HexNAc(2)Hex(8)Fe(1) % 1755.4928	0	0
MouseLiver-Z-T-1.06756.06756.3	HexNAc(2)Hex(9) % 1864.6341	2514.95	0
MouseLiver-Z-T-1.06770.06770.3	HexNAc(2)Hex(8)NH4(1) % 1719.6079	2765.95	0
MouseLiver-Z-T-1.06794.06794.3	HexNAc(2)Hex(8)Fe(1) % 1755.4928	0	0
MouseLiver-Z-T-1.06821.06821.2	HexNAc(2)Hex(10) % 2026.6869	0	0
MouseLiver-Z-T-1.06827.06827.3	HexNAc(2)Hex(7)NH4(1) % 1557.5550	824.086	0
MouseLiver-Z-T-1.06840.06840.3	HexNAc(2)Hex(8)NH4(1) % 1719.6079	0	0
MouseLiver-Z-T-1.06841.06841.3	HexNAc(2)Hex(7)Fe(1) % 1593.4399	2465.85	0
MouseLiver-Z-T-1.06865.06865.3	HexNAc(2)Hex(8)Fe(1) % 1755.4928	618.964	0
MouseLiver-Z-T-1.06922.06922.3	HexNAc(4)Hex(7)Fuc(1)Fe(1) % 2145.6566	4440.03	0
MouseLiver-Z-T-1.06948.06948.2	HexNAc(2)Hex(8) % 1702.5813	0	0
MouseLiver-Z-T-1.06993.06993.2	HexNAc(3)Hex(6) % 1581.5550	0	0
MouseLiver-Z-T-1.07009.07009.2	HexNAc(3)Hex(6) % 1581.5550	0	0
MouseLiver-Z-T-1.07013.07013.2	HexNAc(2)Hex(8) % 1702.5813	0	0
MouseLiver-Z-T-1.07040.07040.3	HexNAc(2)Hex(10) % 2026.6869	1157.19	0
MouseLiver-Z-T-1.07057.07057.2	HexNAc(3)Hex(6) % 1581.5550	0	0
MouseLiver-Z-T-1.07119.07119.2	HexNAc(2)Hex(5)Fe(1) % 1269.3343	21277.1	0
MouseLiver-Z-T-1.07157.07157.2	HexNAc(2)Hex(9)Fe(1) % 1917.5456	825.127	0
MouseLiver-Z-T-1.07169.07169.2	HexNAc(2)Hex(7) % 1540.5285	0	0
MouseLiver-Z-T-1.07231.07231.2	HexNAc(2)Hex(7) % 1540.5285	0	0
MouseLiver-Z-T-1.07270.07270.3	HexNAc(2)Hex(5)Fe(1) % 1269.3343	0	0
MouseLiver-Z-T-1.07304.07304.2	HexNAc(2)Hex(7) % 1540.5285	0	0
MouseLiver-Z-T-1.07323.07323.3	HexNAc(2)Hex(6)Fe(1) % 1431.3871	2696.14	0
MouseLiver-Z-T-1.07346.07346.3	HexNAc(2)Hex(6)NH4(1) % 1395.5022	992.709	0
MouseLiver-Z-T-1.07653.07653.2	HexNAc(2)Hex(7) % 1540.5285	0	0
MouseLiver-Z-T-1.07679.07679.2	HexNAc(2)Hex(4) % 1054.3700	4178.29	0
MouseLiver-Z-T-1.07736.07736.2	HexNAc(2)Hex(4) % 1054.3700	1383.32	0
MouseLiver-Z-T-1.07751.07751.3	HexNAc(4)Hex(5)NeuGc(2)Fe(1) % 2289.6737	4556.94	0
MouseLiver-Z-T-1.07800.07800.2	HexNAc(2)Hex(4) % 1054.3700	0	0
MouseLiver-Z-T-1.07865.07865.2	HexNAc(2)Hex(4) % 1054.3700	1204.16	0
MouseLiver-Z-T-1.07893.07893.2	HexNAc(2)Hex(9)Fe(1) % 1917.5456	867.979	0
MouseLiver-Z-T-1.07941.07941.3	HexNAc(2)Hex(8) % 1702.5813	721.172	0
MouseLiver-Z-T-1.07950.07950.2	HexNAc(2)Hex(7) % 1540.5285	900.65	0
MouseLiver-Z-T-1.08033.08033.2	HexNAc(2)Hex(8)Fe(1) % 1755.4928	0	0
MouseLiver-Z-T-1.08064.08064.2	HexNAc(2)Hex(9)Fe(1) % 1917.5456	0	0
MouseLiver-Z-T-1.08089.08089.3	HexNAc(4)Hex(5)NeuGc(2)Fe(1) % 2289.6737	12732.3	0
MouseLiver-Z-T-1.08112.08112.2	HexNAc(2)Hex(8)Fe(1) % 1755.4928	639.042	0
MouseLiver-Z-T-1.08179.08179.3	HexNAc(4)Hex(5)NeuGc(2)Fe(1) % 2289.6737	3894.92	0
MouseLiver-Z-T-1.08219.08219.3	HexNAc(4)Hex(5)Fuc(1)NeuGc(2) % 2382.8202	2463.45	0
MouseLiver-Z-T-1.08245.08245.3	HexNAc(4)Hex(5)NeuGc(2)Fe(1) % 2289.6737	2818.99	0
MouseLiver-Z-T-1.08321.08321.3	HexNAc(4)Hex(5)Fuc(1)NeuGc(1) % 2075.7298	913.876	0
MouseLiver-Z-T-1.08350.08350.3	HexNAc(4)Hex(5)NeuGc(2)Fe(1) % 2289.6737	0	0
MouseLiver-Z-T-1.08367.08367.3	HexNAc(4)Hex(5)NeuGc(1)Fe(1) % 1982.5834	5349.52	0
MouseLiver-Z-T-1.08390.08390.3	HexNAc(4)Hex(5)Fuc(1)NeuGc(1) % 2075.7298	0	0
MouseLiver-Z-T-1.08399.08399.4	HexNAc(2)Hex(9)Fe(1) % 1917.5456	2503.79	0
MouseLiver-Z-T-1.08404.08404.3	HexNAc(4)Hex(5)NeuGc(1)NH4(1) % 1946.6985	785.414	0
MouseLiver-Z-T-1.08662.08662.3	HexNAc(3)Hex(4)NeuGc(1) % 1564.5397	0	0
MouseLiver-Z-T-1.08863.08863.2	HexNAc(2)Hex(7) % 1540.5285	0	0
MouseLiver-Z-T-1.08894.08894.2	HexNAc(2)Hex(10) % 2026.6869	0	0
MouseLiver-Z-T-1.09209.09209.3	HexNAc(4)Hex(6)Fuc(1)NeuGc(1)Fe(1) % 2290.6941	3554.31	0
MouseLiver-Z-T-1.09239.09239.3	HexNAc(4)Hex(6)Fuc(1)NeuGc(1)NH4(1) % 2254.8092	0	0
MouseLiver-Z-T-1.09400.09400.3	HexNAc(2)Hex(9)Fe(1) % 1917.5456	0	0
MouseLiver-Z-T-1.09718.09718.2	HexNAc(3)Hex(7)NeuAc(1) % 2034.7033	0	0
MouseLiver-Z-T-1.09733.09733.3	HexNAc(4)Hex(4)NeuAc(2) % 2042.7196	0	0
MouseLiver-Z-T-1.09754.09754.3	HexNAc(4)Hex(5)NeuGc(2)Fe(1) % 2289.6737	2946.1	0
MouseLiver-Z-T-1.09782.09782.2	HexNAc(3)Hex(7)NeuAc(1) % 2034.7033	0	0
MouseLiver-Z-T-1.09790.09790.2	HexNAc(3)Hex(6)NeuAc(1) % 1872.6505	0	0
MouseLiver-Z-T-1.09808.09808.3	HexNAc(2)Hex(10)NH4(1) % 2043.7135	0	0
MouseLiver-Z-T-1.09823.09823.3	HexNAc(4)Hex(5)NeuGc(2)Fe(1) % 2289.6737	5623.95	0
MouseLiver-Z-T-1.09851.09851.3	HexNAc(2)Hex(9)NH4(1)Fe(1) % 1934.5721	0	0
MouseLiver-Z-T-1.09860.09860.2	HexNAc(3)Hex(6)NeuAc(1) % 1872.6505	0	0
MouseLiver-Z-T-1.09870.09870.3	HexNAc(2)Hex(10)Fe(1) % 2079.5984	3530.74	0
MouseLiver-Z-T-1.09875.09875.3	HexNAc(2)Hex(10)NH4(1) % 2043.7135	0	0
MouseLiver-Z-T-1.09897.09897.3	HexNAc(4)Hex(5)NeuGc(2)Fe(1) % 2289.6737	7204.9	0
MouseLiver-Z-T-1.09904.09904.3	HexNAc(2)Hex(9)Fe(2) % 1970.4570	6132.8	0
MouseLiver-Z-T-1.09940.09940.2	HexNAc(3)Hex(6)NeuAc(1) % 1872.6505	0	0
MouseLiver-Z-T-1.09942.09942.3	HexNAc(3)Hex(6)Fe(1) % 1634.4665	4429.68	0
MouseLiver-Z-T-1.09991.09991.3	HexNAc(2)Hex(10) % 2026.6869	923.714	0
MouseLiver-Z-T-1.10000.10000.3	HexNAc(2)Hex(9)NH4(1) % 1881.6607	0	0
MouseLiver-Z-T-1.10043.10043.3	HexNAc(4)Hex(5)NeuGc(2)Fe(1) % 2289.6737	5269.45	0
MouseLiver-Z-T-1.10122.10122.3	HexNAc(2)Hex(9)Fe(1) % 1917.5456	5013.17	0
MouseLiver-Z-T-1.10129.10129.3	HexNAc(2)Hex(5)Fe(1) % 1269.3343	21675.5	0
MouseLiver-Z-T-1.10149.10149.2	HexNAc(2)Hex(8)Fe(1) % 1755.4928	0	0
MouseLiver-Z-T-1.10187.10187.2	HexNAc(2)Hex(10) % 2026.6869	0	0
MouseLiver-Z-T-1.10188.10188.3	HexNAc(2)Hex(8) % 1702.5813	0	0
MouseLiver-Z-T-1.10267.10267.2	HexNAc(2)Hex(8)NH4(1) % 1719.6079	0	0
MouseLiver-Z-T-1.10275.10275.2	HexNAc(2)Hex(10) % 2026.6869	0	0
MouseLiver-Z-T-1.10458.10458.3	HexNAc(2)Hex(10) % 2026.6869	0	0
MouseLiver-Z-T-1.10551.10551.5	HexNAc(2)Hex(8)Fe(1) % 1755.4928	586.595	0
MouseLiver-Z-T-1.10577.10577.3	HexNAc(4)Hex(5)NeuGc(1)Fe(1) % 1982.5834	0	0
MouseLiver-Z-T-1.10604.10604.5	HexNAc(2)Hex(7)Fe(1) % 1593.4399	0	0
MouseLiver-Z-T-1.10718.10718.3	HexNAc(2)Hex(10) % 2026.6869	0	0
MouseLiver-Z-T-1.10750.10750.3	HexNAc(3)Hex(5)Fuc(1) % 1565.5601	573.499	0
MouseLiver-Z-T-1.10770.10770.3	HexNAc(2)Hex(9)Fe(1) % 1917.5456	4764.72	0
MouseLiver-Z-T-1.10804.10804.3	HexNAc(2)Hex(10) % 2026.6869	0	0
MouseLiver-Z-T-1.10835.10835.3	HexNAc(3)Hex(5)Fuc(1) % 1565.5601	0	0
MouseLiver-Z-T-1.10840.10840.3	HexNAc(2)Hex(9)Fe(1) % 1917.5456	773.986	0
MouseLiver-Z-T-1.10871.10871.3	HexNAc(4)Hex(3)Fuc(1) % 1444.5339	0	0
MouseLiver-Z-T-1.10971.10971.4	HexNAc(3)Hex(3)Fuc(1)Fe(1) % 1294.3659	0	0
MouseLiver-Z-T-1.10987.10987.2	HexNAc(2)Hex(9)Fe(1) % 1917.5456	7436.41	0
MouseLiver-Z-T-1.11040.11040.3	HexNAc(2)Hex(8)Fe(1) % 1755.4928	0	0
MouseLiver-Z-T-1.11067.11067.3	HexNAc(2)Hex(9)Fe(1) % 1917.5456	2791.39	0
MouseLiver-Z-T-1.11172.11172.3	HexNAc(2)Hex(6)Fe(1) % 1431.3871	978.987	0
MouseLiver-Z-T-1.11174.11174.3	HexNAc(2)Hex(8)NH4(1) % 1719.6079	936.443	0
MouseLiver-Z-T-1.11191.11191.3	HexNAc(2)Hex(9) % 1864.6341	0	0
MouseLiver-Z-T-1.11193.11193.2	HexNAc(2)Hex(9)Fe(1) % 1917.5456	9099.52	0
MouseLiver-Z-T-1.11198.11198.3	HexNAc(2)Hex(9)NH4(1) % 1881.6607	0	0
MouseLiver-Z-T-1.11201.11201.2	HexNAc(2)Hex(9)NH4(1) % 1881.6607	0	0
MouseLiver-Z-T-1.11208.11208.4	HexNAc(2)Hex(8)Fe(1) % 1755.4928	668.147	0
MouseLiver-Z-T-1.11223.11223.3	HexNAc(2)Hex(10) % 2026.6869	596.584	0
MouseLiver-Z-T-1.11242.11242.3	HexNAc(2)Hex(8)NH4(1) % 1719.6079	0	0
MouseLiver-Z-T-1.11243.11243.4	HexNAc(2)Hex(10) % 2026.6869	988.799	0
MouseLiver-Z-T-1.11262.11262.2	HexNAc(2)Hex(8)Fe(1) % 1755.4928	16223.3	0
MouseLiver-Z-T-1.11280.11280.3	HexNAc(2)Hex(8)Fe(1) % 1755.4928	4278.59	0
MouseLiver-Z-T-1.11293.11293.2	HexNAc(2)Hex(8)NH4(1) % 1719.6079	0	0
MouseLiver-Z-T-1.11294.11294.3	HexNAc(2)Hex(9)NH4(1) % 1881.6607	0	0
MouseLiver-Z-T-1.11315.11315.3	HexNAc(2)Hex(8)NH4(1) % 1719.6079	2789.77	0
MouseLiver-Z-T-1.11331.11331.2	HexNAc(2)Hex(8)Fe(1) % 1755.4928	4459	0
MouseLiver-Z-T-1.11344.11344.3	HexNAc(4)Hex(7)NH4(1) % 1963.7138	879.601	0
MouseLiver-Z-T-1.11351.11351.3	HexNAc(2)Hex(8)Fe(1) % 1755.4928	1910.12	0
MouseLiver-Z-T-1.11352.11352.3	HexNAc(2)Hex(9)Fe(1) % 1917.5456	3171.48	0
MouseLiver-Z-T-1.11383.11383.3	HexNAc(2)Hex(8)NH4(1) % 1719.6079	823.246	0
MouseLiver-Z-T-1.11387.11387.3	HexNAc(2)Hex(7)Fe(1) % 1593.4399	970.227	0
MouseLiver-Z-T-1.11392.11392.3	HexNAc(2)Hex(6)NH4(1) % 1395.5022	1114.73	0
MouseLiver-Z-T-1.11416.11416.3	HexNAc(2)Hex(7)NH4(1) % 1557.5550	0	0
MouseLiver-Z-T-1.11427.11427.4	HexNAc(2)Hex(6) % 1378.4757	0	0
MouseLiver-Z-T-1.11433.11433.3	HexNAc(2)Hex(9)Fe(1) % 1917.5456	683.49	0
MouseLiver-Z-T-1.11443.11443.3	HexNAc(2)Hex(8)Fe(1) % 1755.4928	836.162	0
MouseLiver-Z-T-1.11446.11446.3	HexNAc(2)Hex(6)Fe(1) % 1431.3871	1165.2	0
MouseLiver-Z-T-1.11461.11461.3	HexNAc(2)Hex(5)Fe(1) % 1269.3343	4053.28	0
MouseLiver-Z-T-1.11461.11461.3	HexNAc(2)Hex(5) % 1216.4228	4053.28	0
MouseLiver-Z-T-1.11462.11462.3	HexNAc(2)Hex(6)NH4(1) % 1395.5022	3556.93	0
MouseLiver-Z-T-1.11480.11480.3	HexNAc(4)Hex(6)NH4(1) % 1801.6610	736.73	0
MouseLiver-Z-T-1.11483.11483.3	HexNAc(2)Hex(8)NH4(1) % 1719.6079	0	0
MouseLiver-Z-T-1.11499.11499.3	HexNAc(2)Hex(7)NH4(1) % 1557.5550	0	0
MouseLiver-Z-T-1.11501.11501.3	HexNAc(2)Hex(9)NH4(1) % 1881.6607	0	0
MouseLiver-Z-T-1.11507.11507.4	HexNAc(2)Hex(6) % 1378.4757	0	0
MouseLiver-Z-T-1.11515.11515.3	HexNAc(2)Hex(6)Fe(1) % 1431.3871	6561.11	0
MouseLiver-Z-T-1.11537.11537.3	HexNAc(2)Hex(6)NH4(1) % 1395.5022	771.739	0
MouseLiver-Z-T-1.11538.11538.3	HexNAc(2)Hex(5) % 1216.4228	1202.64	0
MouseLiver-Z-T-1.11566.11566.3	HexNAc(2)Hex(7)Fe(1) % 1593.4399	5781.53	0
MouseLiver-Z-T-1.11573.11573.3	HexNAc(2)Hex(7)NH4(1) % 1557.5550	752.848	0
MouseLiver-Z-T-1.11592.11592.3	HexNAc(2)Hex(6)Fe(1) % 1431.3871	8468.88	0
MouseLiver-Z-T-1.11608.11608.3	HexNAc(2)Hex(6)NH4(1) % 1395.5022	774.141	0
MouseLiver-Z-T-1.11647.11647.3	HexNAc(2)Hex(7)NH4(1) % 1557.5550	1073.48	0
MouseLiver-Z-T-1.11661.11661.3	HexNAc(2)Hex(10) % 2026.6869	0	0
MouseLiver-Z-T-1.11692.11692.3	HexNAc(5)Hex(3)NH4(1) % 1518.5819	0	0
MouseLiver-Z-T-1.11718.11718.4	HexNAc(2)Hex(10) % 2026.6869	2516.51	0
MouseLiver-Z-T-1.11724.11724.3	HexNAc(2)Hex(5)NH4(1) % 1233.4494	0	0
MouseLiver-Z-T-1.11776.11776.3	HexNAc(5)Hex(3)NH4(1) % 1518.5819	0	0
MouseLiver-Z-T-1.11804.11804.4	HexNAc(2)Hex(8) % 1702.5813	0	0
MouseLiver-Z-T-1.11810.11810.3	HexNAc(2)Hex(8) % 1702.5813	0	0
MouseLiver-Z-T-1.11852.11852.3	HexNAc(2)Hex(8)Fe(1) % 1755.4928	683.893	0
MouseLiver-Z-T-1.11871.11871.3	HexNAc(5)Hex(3)NH4(1) % 1518.5819	927.92	0
MouseLiver-Z-T-1.11887.11887.3	HexNAc(2)Hex(8) % 1702.5813	939.084	0
MouseLiver-Z-T-1.11912.11912.3	HexNAc(4)Hex(3)NH4(1) % 1315.5025	978.278	0
MouseLiver-Z-T-1.11924.11924.3	HexNAc(4)Hex(3)Fe(1) % 1351.3874	1391.35	0
MouseLiver-Z-T-1.11926.11926.3	HexNAc(2)Hex(7) % 1540.5285	0	0
MouseLiver-Z-T-1.11982.11982.2	HexNAc(2)Hex(10) % 2026.6869	0	0
MouseLiver-Z-T-1.11993.11993.3	HexNAc(5)Hex(3)NH4(1) % 1518.5819	2599.58	0
MouseLiver-Z-T-1.12002.12002.3	HexNAc(2)Hex(7) % 1540.5285	833.707	0
MouseLiver-Z-T-1.12022.12022.3	HexNAc(4)Hex(3)NH4(1) % 1315.5025	0	0
MouseLiver-Z-T-1.12073.12073.2	HexNAc(2)Hex(5)Fe(1) % 1269.3343	0	0
MouseLiver-Z-T-1.12092.12092.2	HexNAc(2)Hex(8)Fe(1) % 1755.4928	7071.82	0
MouseLiver-Z-T-1.12141.12141.3	HexNAc(2)Hex(10) % 2026.6869	0	0
MouseLiver-Z-T-1.12152.12152.3	HexNAc(2)Hex(7) % 1540.5285	957.916	0
MouseLiver-Z-T-1.12211.12211.3	HexNAc(2)Hex(6)Fe(1) % 1431.3871	1082.41	0
MouseLiver-Z-T-1.12237.12237.2	HexNAc(2)Hex(8) % 1702.5813	0	0
MouseLiver-Z-T-1.12242.12242.3	HexNAc(4)Hex(5)NeuGc(2)Fe(1) % 2289.6737	3822.72	0
MouseLiver-Z-T-1.12271.12271.3	HexNAc(3)Hex(6) % 1581.5550	0	0
MouseLiver-Z-T-1.12316.12316.2	HexNAc(2)Hex(8) % 1702.5813	0	0
MouseLiver-Z-T-1.12369.12369.2	HexNAc(2)Hex(10) % 2026.6869	0	0
MouseLiver-Z-T-1.12449.12449.2	HexNAc(2)Hex(6)Fe(1) % 1431.3871	9383.64	0
MouseLiver-Z-T-1.12461.12461.3	HexNAc(3)Hex(5) % 1419.5022	0	0
MouseLiver-Z-T-1.12465.12465.2	HexNAc(2)Hex(10) % 2026.6869	0	0
MouseLiver-Z-T-1.12506.12506.3	HexNAc(2)Hex(5)Fe(1) % 1269.3343	7280.73	0
MouseLiver-Z-T-1.12517.12517.3	HexNAc(3)Hex(3) % 1095.3966	681.606	0
MouseLiver-Z-T-1.12531.12531.3	HexNAc(3)Hex(5) % 1419.5022	0	0
MouseLiver-Z-T-1.12587.12587.2	HexNAc(2)Hex(10) % 2026.6869	0	0
MouseLiver-Z-T-1.12593.12593.3	HexNAc(2)Hex(5)Fe(1) % 1269.3343	4717.63	0
MouseLiver-Z-T-1.12623.12623.3	HexNAc(3)Hex(4) % 1257.4494	0	0
MouseLiver-Z-T-1.12639.12639.3	HexNAc(4)Hex(5)NeuGc(2)Fe(1) % 2289.6737	6280.92	0
MouseLiver-Z-T-1.12655.12655.2	HexNAc(2)Hex(7) % 1540.5285	0	0
MouseLiver-Z-T-1.12656.12656.2	HexNAc(2)Hex(10) % 2026.6869	0	0
MouseLiver-Z-T-1.12662.12662.3	HexNAc(2)Hex(10) % 2026.6869	0	0
MouseLiver-Z-T-1.12669.12669.4	HexNAc(4)Hex(5)NeuGc(2)Fe(1) % 2289.6737	4777.63	0
MouseLiver-Z-T-1.12683.12683.3	HexNAc(2)Hex(9)Fe(1) % 1917.5456	0	0
MouseLiver-Z-T-1.12690.12690.3	HexNAc(2)Hex(8)NH4(1) % 1719.6079	0	0
MouseLiver-Z-T-1.12693.12693.3	HexNAc(3)Hex(4) % 1257.4494	0	0
MouseLiver-Z-T-1.12696.12696.3	HexNAc(2)Hex(8)Fe(1) % 1755.4928	4828.7	0
MouseLiver-Z-T-1.12703.12703.3	HexNAc(2)Hex(9)NH4(1) % 1881.6607	0	0
MouseLiver-Z-T-1.12721.12721.3	HexNAc(2)Hex(5)Fe(1) % 1269.3343	14054.5	0
MouseLiver-Z-T-1.12758.12758.3	HexNAc(2)Hex(8)NH4(1) % 1719.6079	937.054	0
MouseLiver-Z-T-1.12771.12771.3	HexNAc(2)Hex(7)NH4(1) % 1557.5550	0	0
MouseLiver-Z-T-1.12831.12831.3	HexNAc(2)Hex(8)NH4(1) % 1719.6079	0	0
MouseLiver-Z-T-1.12831.12831.3	HexNAc(2)Hex(9)NH4(1) % 1881.6607	0	0
MouseLiver-Z-T-1.12838.12838.3	HexNAc(2)Hex(7)NH4(1) % 1557.5550	0	581.483
MouseLiver-Z-T-1.12906.12906.3	HexNAc(2)Hex(7)NH4(1) % 1557.5550	0	0
MouseLiver-Z-T-1.12907.12907.3	HexNAc(2)Hex(8)NH4(1) % 1719.6079	0	0
MouseLiver-Z-T-1.12966.12966.3	HexNAc(2)Hex(6)NH4(1) % 1395.5022	0	0
MouseLiver-Z-T-1.13002.13002.3	HexNAc(2)Hex(7)NH4(1) % 1557.5550	0	0
MouseLiver-Z-T-1.13005.13005.3	HexNAc(2)Hex(6)NH4(1) % 1395.5022	0	0
MouseLiver-Z-T-1.13006.13006.3	HexNAc(4)Hex(5)Fuc(1)NeuGc(1) % 2075.7298	762.198	0
MouseLiver-Z-T-1.13039.13039.2	HexNAc(2)Hex(10) % 2026.6869	0	0
MouseLiver-Z-T-1.13044.13044.3	HexNAc(2)Hex(6)NH4(1) % 1395.5022	0	0
MouseLiver-Z-T-1.13070.13070.3	HexNAc(2)Hex(7)NH4(1) % 1557.5550	0	0
MouseLiver-Z-T-1.13084.13084.3	HexNAc(2)Hex(6)NH4(1) % 1395.5022	1120.57	0
MouseLiver-Z-T-1.13113.13113.3	HexNAc(2)Hex(10) % 2026.6869	1091.43	0
MouseLiver-Z-T-1.13123.13123.3	HexNAc(2)Hex(6)Fe(1) % 1431.3871	710.749	0
MouseLiver-Z-T-1.13154.13154.3	HexNAc(2)Hex(6)NH4(1) % 1395.5022	0	0
MouseLiver-Z-T-1.13163.13163.3	HexNAc(3)Hex(6)NeuGc(1)Fe(1) % 1941.5568	0	0
MouseLiver-Z-T-1.13205.13205.3	HexNAc(4)Hex(4)NeuGc(1) % 1767.6191	0	0
MouseLiver-Z-T-1.13282.13282.3	HexNAc(4)Hex(4)NeuGc(1) % 1767.6191	816.631	0
MouseLiver-Z-T-1.13295.13295.3	HexNAc(3)Hex(5)NeuGc(1)Fe(1) % 1779.5040	5290.47	0
MouseLiver-Z-T-1.13351.13351.3	HexNAc(2)Hex(5)NH4(1) % 1233.4494	0	0
MouseLiver-Z-T-1.13363.13363.3	HexNAc(3)Hex(5)NeuGc(1)Fe(1) % 1779.5040	10621.4	0
MouseLiver-Z-T-1.13386.13386.2	HexNAc(4)Hex(3)NH4(1) % 1315.5025	0	0
MouseLiver-Z-T-1.13442.13442.3	HexNAc(2)Hex(8)NH4(1) % 1719.6079	756.307	0
MouseLiver-Z-T-1.13449.13449.3	HexNAc(4)Hex(4)NeuGc(1) % 1767.6191	2869.45	0
MouseLiver-Z-T-1.13457.13457.3	HexNAc(4)Hex(3)NH4(1) % 1315.5025	615.045	0
MouseLiver-Z-T-1.13466.13466.2	HexNAc(2)Hex(10) % 2026.6869	0	0
MouseLiver-Z-T-1.13467.13467.3	HexNAc(4)Hex(3)Fe(1) % 1351.3874	0	0
MouseLiver-Z-T-1.13501.13501.3	HexNAc(2)Hex(5)NH4(1) % 1233.4494	2322.3	0
MouseLiver-Z-T-1.13507.13507.3	HexNAc(2)Hex(8)NH4(1) % 1719.6079	808.586	0
MouseLiver-Z-T-1.13520.13520.3	HexNAc(4)Hex(4)NeuGc(1) % 1767.6191	1103.62	0
MouseLiver-Z-T-1.13532.13532.3	HexNAc(4)Hex(3)NH4(1) % 1315.5025	0	0
MouseLiver-Z-T-1.13540.13540.2	HexNAc(2)Hex(10) % 2026.6869	0	0
MouseLiver-Z-T-1.13597.13597.3	HexNAc(2)Hex(10)Fe(1) % 2079.5984	3608.15	0
MouseLiver-Z-T-1.13606.13606.3	HexNAc(4)Hex(3)NH4(1) % 1315.5025	940.681	0
MouseLiver-Z-T-1.13620.13620.3	HexNAc(2)Hex(8)Fe(1) % 1755.4928	929.613	0
MouseLiver-Z-T-1.13646.13646.3	HexNAc(2)Hex(9)Fe(1) % 1917.5456	10816.3	0
MouseLiver-Z-T-1.13662.13662.3	HexNAc(3)Hex(6)NeuGc(1)NH4(1) % 1905.6719	830.802	0
MouseLiver-Z-T-1.13681.13681.3	HexNAc(3)Hex(6)NeuGc(1)Fe(1) % 1941.5568	5435.64	0
MouseLiver-Z-T-1.13774.13774.3	HexNAc(4)Hex(6)NeuGc(1)NH4(1) % 2108.7513	0	0
MouseLiver-Z-T-1.13839.13839.3	HexNAc(4)Hex(6)NeuGc(1)NH4(1) % 2108.7513	0	0
MouseLiver-Z-T-1.13843.13843.3	HexNAc(4)Hex(6)NeuGc(1)Fe(1) % 2144.6362	7737.55	0
MouseLiver-Z-T-1.13861.13861.3	HexNAc(4)Hex(5)NeuGc(2)Fe(1) % 2289.6737	1083.65	0
MouseLiver-Z-T-1.13891.13891.3	HexNAc(4)Hex(5)NeuGc(1)Fe(1) % 1982.5834	0	0
MouseLiver-Z-T-1.13907.13907.3	HexNAc(4)Hex(6)NeuGc(1)NH4(1) % 2108.7513	3317.12	0
MouseLiver-Z-T-1.13924.13924.3	HexNAc(4)Hex(5)NeuGc(2)Fe(1) % 2289.6737	19389.7	0
MouseLiver-Z-T-1.13970.13970.3	HexNAc(2)Hex(6) % 1378.4757	0	0
MouseLiver-Z-T-1.14000.14000.3	HexNAc(4)Hex(5)Fuc(1)NeuGc(1) % 2075.7298	1184.76	0
MouseLiver-Z-T-1.14122.14122.3	HexNAc(4)Hex(6)NeuAc(1)Fe(1) % 2128.6413	1755.49	0
MouseLiver-Z-T-1.14145.14145.3	HexNAc(2)Hex(9) % 1864.6341	0	0
MouseLiver-Z-T-1.14145.14145.3	HexNAc(2)Hex(10) % 2026.6869	0	0
MouseLiver-Z-T-1.14162.14162.4	HexNAc(2)Hex(10) % 2026.6869	4819.14	0
MouseLiver-Z-T-1.14165.14165.3	HexNAc(2)Hex(8)NH4(1) % 1719.6079	0	0
MouseLiver-Z-T-1.14206.14206.3	HexNAc(2)Hex(10) % 2026.6869	0	0
MouseLiver-Z-T-1.14219.14219.3	HexNAc(2)Hex(9)Fe(1) % 1917.5456	792.688	0
MouseLiver-Z-T-1.14236.14236.3	HexNAc(2)Hex(8)NH4(1) % 1719.6079	0	0
MouseLiver-Z-T-1.14283.14283.3	HexNAc(2)Hex(7)NH4(1) % 1557.5550	0	0
MouseLiver-Z-T-1.14305.14305.3	HexNAc(2)Hex(8)NH4(1) % 1719.6079	0	0
MouseLiver-Z-T-1.14323.14323.3	HexNAc(2)Hex(7) % 1540.5285	0	0
MouseLiver-Z-T-1.14361.14361.3	HexNAc(2)Hex(7)NH4(1) % 1557.5550	0	0
MouseLiver-Z-T-1.14373.14373.3	HexNAc(2)Hex(9)NH4(1) % 1881.6607	0	0
MouseLiver-Z-T-1.14384.14384.3	HexNAc(2)Hex(8)NH4(1) % 1719.6079	0	0
MouseLiver-Z-T-1.14399.14399.2	HexNAc(2)Hex(7) % 1540.5285	0	0
MouseLiver-Z-T-1.14430.14430.3	HexNAc(2)Hex(7)NH4(1) % 1557.5550	0	0
MouseLiver-Z-T-1.14433.14433.3	HexNAc(2)Hex(9)NH4(1) % 1881.6607	0	0
MouseLiver-Z-T-1.14443.14443.3	HexNAc(2)Hex(8)NH4(1) % 1719.6079	0	0
MouseLiver-Z-T-1.14461.14461.3	HexNAc(2)Hex(8)NH4(1) % 1719.6079	0	0
MouseLiver-Z-T-1.14464.14464.3	HexNAc(4)Hex(4)NeuGc(1) % 1767.6191	1914.45	0
MouseLiver-Z-T-1.14485.14485.3	HexNAc(2)Hex(8)Fe(1) % 1755.4928	0	0
MouseLiver-Z-T-1.14486.14486.3	HexNAc(2)Hex(6)NH4(1) % 1395.5022	0	0
MouseLiver-Z-T-1.14502.14502.3	HexNAc(2)Hex(7)NH4(1) % 1557.5550	864.8	0
MouseLiver-Z-T-1.14513.14513.3	HexNAc(2)Hex(7)NH4(1) % 1557.5550	739.978	0
MouseLiver-Z-T-1.14531.14531.3	HexNAc(2)Hex(8)NH4(1) % 1719.6079	0	0
MouseLiver-Z-T-1.14561.14561.3	HexNAc(2)Hex(6)NH4(1) % 1395.5022	0	0
MouseLiver-Z-T-1.14567.14567.3	HexNAc(2)Hex(7)NH4(1) % 1557.5550	0	0
MouseLiver-Z-T-1.14602.14602.3	HexNAc(2)Hex(8)Fe(1) % 1755.4928	4100.68	0
MouseLiver-Z-T-1.14613.14613.4	HexNAc(2)Hex(9)Fe(1) % 1917.5456	3315.7	0
MouseLiver-Z-T-1.14637.14637.3	HexNAc(2)Hex(6) % 1378.4757	2241.84	0
MouseLiver-Z-T-1.14665.14665.3	HexNAc(4)Hex(5)NeuGc(2)NH4(1) % 2253.7888	0	0
MouseLiver-Z-T-1.14666.14666.3	HexNAc(2)Hex(8)Fe(1) % 1755.4928	0	0
MouseLiver-Z-T-1.14691.14691.3	HexNAc(4)Hex(5)NeuGc(2)Fe(1) % 2289.6737	0	0
MouseLiver-Z-T-1.14721.14721.3	HexNAc(4)Hex(5)NeuGc(3)NH4(1) % 2560.8791	0	0
MouseLiver-Z-T-1.14754.14754.2	HexNAc(2)Hex(5)Fe(1) % 1269.3343	0	0
MouseLiver-Z-T-1.14788.14788.4	HexNAc(2)Hex(7) % 1540.5285	601.03	0
MouseLiver-Z-T-1.14965.14965.3	HexNAc(2)Hex(5)Fe(1) % 1269.3343	3661.72	0
MouseLiver-Z-T-1.14996.14996.3	HexNAc(2)Hex(9)NH4(1) % 1881.6607	0	0
MouseLiver-Z-T-1.15024.15024.3	HexNAc(2)Hex(8)NH4(1) % 1719.6079	0	0
MouseLiver-Z-T-1.15092.15092.3	HexNAc(2)Hex(8)NH4(1) % 1719.6079	1309.87	0
MouseLiver-Z-T-1.15095.15095.3	HexNAc(2)Hex(8)Fe(1) % 1755.4928	856.414	0
MouseLiver-Z-T-1.15128.15128.3	HexNAc(2)Hex(8)NH4(1) % 1719.6079	769.864	0
MouseLiver-Z-T-1.15146.15146.3	HexNAc(4)Hex(3)Fe(1) % 1351.3874	7755.42	0
MouseLiver-Z-T-1.15166.15166.3	HexNAc(2)Hex(8)NH4(1) % 1719.6079	0	0
MouseLiver-Z-T-1.15198.15198.3	HexNAc(2)Hex(10) % 2026.6869	1150.09	0
MouseLiver-Z-T-1.15233.15233.3	HexNAc(2)Hex(7)NH4(1) % 1557.5550	0	0
MouseLiver-Z-T-1.15243.15243.3	HexNAc(3)Hex(3) % 1095.3966	0	0
MouseLiver-Z-T-1.15348.15348.3	HexNAc(2)Hex(9)NH4(1) % 1881.6607	3937.95	0
MouseLiver-Z-T-1.15361.15361.2	HexNAc(2)Hex(8) % 1702.5813	0	0
MouseLiver-Z-T-1.15379.15379.3	HexNAc(4)Hex(5)NeuGc(2)Fe(1) % 2289.6737	947.487	0
MouseLiver-Z-T-1.15394.15394.3	HexNAc(2)Hex(10)NH4(1) % 2043.7135	1228.3	0
MouseLiver-Z-T-1.15423.15423.3	HexNAc(4)Hex(5)NeuGc(2)Fe(1) % 2289.6737	18524.2	0
MouseLiver-Z-T-1.15432.15432.3	HexNAc(2)Hex(9)NH4(1) % 1881.6607	871.346	0
MouseLiver-Z-T-1.15501.15501.3	HexNAc(4)Hex(5)NeuGc(2)Fe(1) % 2289.6737	1119.45	0
MouseLiver-Z-T-1.15514.15514.3	HexNAc(2)Hex(9)NH4(1) % 1881.6607	2914.55	0
MouseLiver-Z-T-1.15523.15523.3	HexNAc(3)Hex(5) % 1419.5022	0	0
MouseLiver-Z-T-1.15533.15533.3	HexNAc(2)Hex(10) % 2026.6869	0	0
MouseLiver-Z-T-1.15586.15586.3	HexNAc(3)Hex(6)NeuGc(1)Fe(1) % 1941.5568	4860.48	0
MouseLiver-Z-T-1.15597.15597.3	HexNAc(2)Hex(10) % 2026.6869	1340.04	0
MouseLiver-Z-T-1.15607.15607.6	HexNAc(2)Hex(6) % 1378.4757	883.34	0
MouseLiver-Z-T-1.15831.15831.3	HexNAc(4)Hex(5)Fuc(1)NeuGc(2)Fe(1) % 2435.7316	1272.13	0
MouseLiver-Z-T-1.15838.15838.3	HexNAc(2)Hex(9) % 1864.6341	0	0
MouseLiver-Z-T-1.15946.15946.3	HexNAc(3)Hex(7)Fe(1) % 1796.5193	1245.54	0
MouseLiver-Z-T-1.15948.15948.3	HexNAc(2)Hex(8)Fe(1) % 1755.4928	2598.88	0
MouseLiver-Z-T-1.15967.15967.3	HexNAc(3)Hex(4)NeuGc(1)Fe(1) % 1617.4512	0	0
MouseLiver-Z-T-1.15972.15972.3	HexNAc(4)Hex(5)NeuGc(2)Fe(1) % 2289.6737	5850.62	0
MouseLiver-Z-T-1.16030.16030.3	HexNAc(3)Hex(7)NH4(1) % 1760.6344	0	0
MouseLiver-Z-T-1.16033.16033.3	HexNAc(3)Hex(7)Fe(1) % 1796.5193	3094.95	0
MouseLiver-Z-T-1.16375.16375.3	HexNAc(4)Hex(5)NeuGc(2)Fe(1) % 2289.6737	26079.7	0
MouseLiver-Z-T-1.16444.16444.3	HexNAc(4)Hex(5)NeuGc(2)Fe(1) % 2289.6737	4445.59	0
MouseLiver-Z-T-1.16504.16504.2	HexNAc(2)Hex(6) % 1378.4757	0	0
MouseLiver-Z-T-1.16504.16504.2	HexNAc(2)Hex(7) % 1540.5285	0	0
MouseLiver-Z-T-1.16532.16532.3	HexNAc(4)Hex(5)NeuGc(2)Fe(1) % 2289.6737	7504.62	0
MouseLiver-Z-T-1.16653.16653.4	HexNAc(4)Hex(5)NeuGc(2)Fe(1) % 2289.6737	1951.16	0
MouseLiver-Z-T-1.16663.16663.2	HexNAc(2)Hex(10) % 2026.6869	0	0
MouseLiver-Z-T-1.16725.16725.4	HexNAc(2)Hex(10) % 2026.6869	720.344	0
MouseLiver-Z-T-1.16763.16763.2	HexNAc(2)Hex(7) % 1540.5285	0	0
MouseLiver-Z-T-1.16978.16978.4	HexNAc(2)Hex(7) % 1540.5285	0	0
MouseLiver-Z-T-1.17025.17025.3	HexNAc(2)Hex(6)NH4(1) % 1395.5022	0	0
MouseLiver-Z-T-1.17128.17128.3	HexNAc(2)Hex(9)NH4(1) % 1881.6607	1145.61	0
MouseLiver-Z-T-1.17171.17171.4	HexNAc(3)Hex(3)Fe(1) % 1148.3080	0	0
MouseLiver-Z-T-1.17196.17196.3	HexNAc(2)Hex(9)NH4(1) % 1881.6607	0	0
MouseLiver-Z-T-1.17204.17204.3	HexNAc(2)Hex(8)NH4(1) % 1719.6079	865.077	0
MouseLiver-Z-T-1.17239.17239.3	HexNAc(2)Hex(8) % 1702.5813	917.247	0
MouseLiver-Z-T-1.17261.17261.3	HexNAc(5)Hex(3) % 1501.5553	6302.04	0
MouseLiver-Z-T-1.17271.17271.2	HexNAc(2)Hex(9)Fe(1) % 1917.5456	2884.66	0
MouseLiver-Z-T-1.17292.17292.3	HexNAc(2)Hex(8)NH4(1) % 1719.6079	2599.43	0
MouseLiver-Z-T-1.17361.17361.3	HexNAc(4)Hex(5)Fuc(1)NeuGc(1) % 2075.7298	0	0
MouseLiver-Z-T-1.17377.17377.4	HexNAc(4)Hex(5)NeuGc(1)Fe(1) % 1982.5834	4536.36	0
MouseLiver-Z-T-1.17422.17422.3	HexNAc(2)Hex(10) % 2026.6869	0	0
MouseLiver-Z-T-1.17422.17422.3	HexNAc(2)Hex(9)NH4(1) % 1881.6607	0	0
MouseLiver-Z-T-1.17470.17470.4	HexNAc(2)Hex(9)Fe(1) % 1917.5456	39097.9	0
MouseLiver-Z-T-1.17771.17771.3	HexNAc(2)Hex(8) % 1702.5813	0	0
MouseLiver-Z-T-1.17884.17884.4	HexNAc(4)Hex(6)Fuc(1)NeuAc(1)Fe(1) % 2274.6992	1264.23	0
MouseLiver-Z-T-1.17905.17905.4	HexNAc(2)Hex(6)Fe(1) % 1431.3871	0	0
MouseLiver-Z-T-1.17917.17917.3	HexNAc(2)Hex(8)Fe(1) % 1755.4928	958.203	0
MouseLiver-Z-T-1.17937.17937.3	HexNAc(2)Hex(9)Fe(1) % 1917.5456	4156.43	0
MouseLiver-Z-T-1.18000.18000.3	HexNAc(2)Hex(8)Fe(1) % 1755.4928	4146.57	0
MouseLiver-Z-T-1.18024.18024.3	HexNAc(2)Hex(9)NH4(1) % 1881.6607	0	0
MouseLiver-Z-T-1.18095.18095.3	HexNAc(2)Hex(8)NH4(1) % 1719.6079	0	0
MouseLiver-Z-T-1.18108.18108.3	HexNAc(2)Hex(9)NH4(1) % 1881.6607	0	0
MouseLiver-Z-T-1.18120.18120.3	HexNAc(4)Hex(6)NeuGc(1) % 2091.7247	0	0
MouseLiver-Z-T-1.18164.18164.3	HexNAc(2)Hex(8)NH4(1) % 1719.6079	0	0
MouseLiver-Z-T-1.18182.18182.3	HexNAc(2)Hex(9)NH4(1) % 1881.6607	0	0
MouseLiver-Z-T-1.18185.18185.4	HexNAc(4)Hex(5)NeuGc(3)Fe(1) % 2596.7640	749.015	0
MouseLiver-Z-T-1.18239.18239.3	HexNAc(2)Hex(8)NH4(1) % 1719.6079	1039.19	0
MouseLiver-Z-T-1.18246.18246.3	HexNAc(2)Hex(9)NH4(1) % 1881.6607	0	0
MouseLiver-Z-T-1.18247.18247.3	HexNAc(4)Hex(6)NeuGc(1) % 2091.7247	0	0
MouseLiver-Z-T-1.18264.18264.3	HexNAc(2)Hex(8) % 1702.5813	1063	0
MouseLiver-Z-T-1.18325.18325.3	HexNAc(4)Hex(5)NeuGc(1)Fe(1) % 1982.5834	6429.26	0
MouseLiver-Z-T-1.18344.18344.5	HexNAc(2)Hex(9) % 1864.6341	0	0
MouseLiver-Z-T-1.18480.18480.4	HexNAc(2)Hex(9) % 1864.6341	1116.86	0
MouseLiver-Z-T-1.18480.18480.4	HexNAc(2)Hex(10) % 2026.6869	1116.86	0
MouseLiver-Z-T-1.18499.18499.3	HexNAc(2)Hex(10)NH4(1) % 2043.7135	0	0
MouseLiver-Z-T-1.18522.18522.2	HexNAc(3)Hex(6)NeuGc(1)Fe(1) % 1941.5568	4400.72	0
MouseLiver-Z-T-1.18534.18534.3	HexNAc(2)Hex(10)Fe(1) % 2079.5984	5772.57	0
MouseLiver-Z-T-1.18564.18564.3	HexNAc(2)Hex(10)NH4(1) % 2043.7135	0	0
MouseLiver-Z-T-1.18571.18571.3	HexNAc(2)Hex(10) % 2026.6869	0	0
MouseLiver-Z-T-1.18587.18587.3	HexNAc(2)Hex(9)NH4(1) % 1881.6607	2206.85	0
MouseLiver-Z-T-1.18599.18599.2	HexNAc(3)Hex(6)NeuGc(1)Fe(1) % 1941.5568	0	0
MouseLiver-Z-T-1.18662.18662.3	HexNAc(2)Hex(9) % 1864.6341	621.773	0
MouseLiver-Z-T-1.18666.18666.3	HexNAc(2)Hex(9)NH4(1) % 1881.6607	0	0
MouseLiver-Z-T-1.18732.18732.3	HexNAc(2)Hex(8)NH4(1) % 1719.6079	996.054	0
MouseLiver-Z-T-1.18741.18741.3	HexNAc(2)Hex(8)Fe(1) % 1755.4928	609.425	0
MouseLiver-Z-T-1.18771.18771.2	HexNAc(3)Hex(5)NeuGc(1)Fe(1) % 1779.5040	2261.03	0
MouseLiver-Z-T-1.18791.18791.3	HexNAc(2)Hex(4)Fe(1) % 1107.2815	0	0
MouseLiver-Z-T-1.18793.18793.3	HexNAc(3)Hex(4) % 1257.4494	0	0
MouseLiver-Z-T-1.18803.18803.3	HexNAc(2)Hex(8)NH4(1) % 1719.6079	0	0
MouseLiver-Z-T-1.18808.18808.3	HexNAc(3)Hex(3) % 1095.3966	0	0
MouseLiver-Z-T-1.18881.18881.3	HexNAc(2)Hex(8) % 1702.5813	0	0
MouseLiver-Z-T-1.18934.18934.5	HexNAc(2)Hex(7) % 1540.5285	0	0
MouseLiver-Z-T-1.18977.18977.3	HexNAc(2)Hex(8) % 1702.5813	0	0
MouseLiver-Z-T-1.18978.18978.3	HexNAc(2)Hex(6) % 1378.4757	0	0
MouseLiver-Z-T-1.18986.18986.3	HexNAc(4)Hex(5)NeuGc(1)NH4(1) % 1946.6985	0	0
MouseLiver-Z-T-1.18996.18996.3	HexNAc(2)Hex(10) % 2026.6869	0	0
MouseLiver-Z-T-1.19037.19037.3	HexNAc(2)Hex(10) % 2026.6869	0	0
MouseLiver-Z-T-1.19098.19098.3	HexNAc(4)Hex(5)NeuGc(2)Fe(1) % 2289.6737	5814.27	0
MouseLiver-Z-T-1.19153.19153.3	HexNAc(2)Hex(6) % 1378.4757	0	0
MouseLiver-Z-T-1.19155.19155.3	HexNAc(2)Hex(8) % 1702.5813	0	0
MouseLiver-Z-T-1.19194.19194.4	HexNAc(2)Hex(10)Fe(1) % 2079.5984	5525.59	0
MouseLiver-Z-T-1.19204.19204.3	HexNAc(2)Hex(9)NH4(1) % 1881.6607	0	0
MouseLiver-Z-T-1.19246.19246.2	HexNAc(2)Hex(9)Fe(1) % 1917.5456	4216.2	0
MouseLiver-Z-T-1.19270.19270.2	HexNAc(4)Hex(5)NeuGc(1) % 1929.6719	2258.98	0
MouseLiver-Z-T-1.19274.19274.3	HexNAc(2)Hex(9)NH4(1) % 1881.6607	0	0
MouseLiver-Z-T-1.19300.19300.3	HexNAc(2)Hex(6) % 1378.4757	0	0
MouseLiver-Z-T-1.19343.19343.3	HexNAc(2)Hex(9)NH4(1) % 1881.6607	0	0
MouseLiver-Z-T-1.19344.19344.3	HexNAc(4)Hex(5)NeuGc(2)Fe(1) % 2289.6737	7500.49	0
MouseLiver-Z-T-1.19400.19400.3	HexNAc(4)Hex(5)NeuGc(2)Fe(1) % 2289.6737	2704.08	0
MouseLiver-Z-T-1.19407.19407.4	HexNAc(2)Hex(8) % 1702.5813	2728.64	0
MouseLiver-Z-T-1.19407.19407.4	HexNAc(2)Hex(9) % 1864.6341	2728.64	0
MouseLiver-Z-T-1.19472.19472.4	HexNAc(2)Hex(8) % 1702.5813	696.448	0
MouseLiver-Z-T-1.19506.19506.3	HexNAc(2)Hex(7)NH4(1) % 1557.5550	1131.45	0
MouseLiver-Z-T-1.19514.19514.3	HexNAc(3)Hex(5)NeuGc(1)Fe(1) % 1779.5040	2224.04	0
MouseLiver-Z-T-1.19567.19567.3	HexNAc(2)Hex(9)Fe(1) % 1917.5456	13117.1	0
MouseLiver-Z-T-1.19639.19639.3	HexNAc(2)Hex(8)Fe(1) % 1755.4928	10097	0
MouseLiver-Z-T-1.19710.19710.3	HexNAc(4)Hex(5)NeuGc(3)Fe(1) % 2596.7640	3137.08	0
MouseLiver-Z-T-1.19712.19712.4	HexNAc(4)Hex(5)NeuGc(2)Fe(1) % 2289.6737	0	0
MouseLiver-Z-T-1.19830.19830.3	HexNAc(4)Hex(3)Fe(1) % 1351.3874	7222.32	0
MouseLiver-Z-T-1.19871.19871.3	HexNAc(4)Hex(5)NeuGc(2)Fe(1) % 2289.6737	2231.57	0
MouseLiver-Z-T-1.20055.20055.3	HexNAc(2)Hex(10) % 2026.6869	648.088	0
MouseLiver-Z-T-1.20068.20068.3	HexNAc(2)Hex(9)NH4(1) % 1881.6607	916.74	0
MouseLiver-Z-T-1.20117.20117.3	HexNAc(2)Hex(9)Fe(1) % 1917.5456	5088.66	0
MouseLiver-Z-T-1.20144.20144.3	HexNAc(2)Hex(8)NH4(1) % 1719.6079	0	0
MouseLiver-Z-T-1.20155.20155.3	HexNAc(2)Hex(9)NH4(1) % 1881.6607	0	0
MouseLiver-Z-T-1.20208.20208.3	HexNAc(2)Hex(6)NH4(1) % 1395.5022	0	0
MouseLiver-Z-T-1.20245.20245.5	HexNAc(4)Hex(5)NeuGc(1) % 1929.6719	0	0
MouseLiver-Z-T-1.20301.20301.3	HexNAc(4)Hex(5)NeuGc(2)Fe(1) % 2289.6737	1231.93	0
MouseLiver-Z-T-1.20311.20311.3	HexNAc(4)Hex(5)NeuGc(2)Fe(1) % 2289.6737	755.533	0
MouseLiver-Z-T-1.20316.20316.5	HexNAc(4)Hex(5)NeuGc(1) % 1929.6719	0	0
MouseLiver-Z-T-1.20366.20366.3	HexNAc(2)Hex(5)NH4(1) % 1233.4494	0	0
MouseLiver-Z-T-1.20394.20394.3	HexNAc(4)Hex(5)NeuGc(2)Fe(1) % 2289.6737	3781.97	0
MouseLiver-Z-T-1.20578.20578.3	HexNAc(2)Hex(9) % 1864.6341	0	0
MouseLiver-Z-T-1.20821.20821.3	HexNAc(4)Hex(5)NeuGc(2)Fe(1) % 2289.6737	4702.3	0
MouseLiver-Z-T-1.20910.20910.3	HexNAc(2)Hex(10) % 2026.6869	600.465	0
MouseLiver-Z-T-1.20946.20946.3	HexNAc(2)Hex(8)NH4(1) % 1719.6079	0	0
MouseLiver-Z-T-1.20968.20968.3	HexNAc(2)Hex(9)NH4(1) % 1881.6607	844.623	0
MouseLiver-Z-T-1.21002.21002.2	HexNAc(2)Hex(10) % 2026.6869	0	0
MouseLiver-Z-T-1.21008.21008.3	HexNAc(2)Hex(8)Fe(1) % 1755.4928	41126.5	0
MouseLiver-Z-T-1.21016.21016.3	HexNAc(2)Hex(8)NH4(1) % 1719.6079	0	0
MouseLiver-Z-T-1.21059.21059.3	HexNAc(2)Hex(10) % 2026.6869	0	0
MouseLiver-Z-T-1.21090.21090.3	HexNAc(2)Hex(8)NH4(1) % 1719.6079	0	0
MouseLiver-Z-T-1.21100.21100.3	HexNAc(2)Hex(8)Fe(1) % 1755.4928	3141.34	0
MouseLiver-Z-T-1.21155.21155.4	HexNAc(2)Hex(10) % 2026.6869	0	0
MouseLiver-Z-T-1.21301.21301.3	HexNAc(2)Hex(8) % 1702.5813	0	0
MouseLiver-Z-T-1.21322.21322.3	HexNAc(4)Hex(5)NeuGc(2)Fe(1) % 2289.6737	12080.9	0
MouseLiver-Z-T-1.21394.21394.3	HexNAc(4)Hex(5)NeuGc(2)Fe(1) % 2289.6737	4605.79	0
MouseLiver-Z-T-1.21405.21405.5	HexNAc(4)Hex(5)NeuGc(2)Fe(1) % 2289.6737	6496.4	0
MouseLiver-Z-T-1.21493.21493.3	HexNAc(4)Hex(5)Fuc(1)NeuGc(2) % 2382.8202	1064.3	0
MouseLiver-Z-T-1.21547.21547.3	HexNAc(4)Hex(5)NeuGc(2)Fe(1) % 2289.6737	4877.39	0
MouseLiver-Z-T-1.21559.21559.3	HexNAc(2)Hex(10)NH4(1) % 2043.7135	0	0
MouseLiver-Z-T-1.21561.21561.3	HexNAc(4)Hex(5)Fuc(1)NeuGc(2) % 2382.8202	0	0
MouseLiver-Z-T-1.21588.21588.3	HexNAc(4)Hex(5)NeuGc(2)NH4(1) % 2253.7888	0	0
MouseLiver-Z-T-1.21640.21640.3	HexNAc(2)Hex(10)NH4(1) % 2043.7135	648.933	0
MouseLiver-Z-T-1.21644.21644.3	HexNAc(2)Hex(9)NH4(1) % 1881.6607	2554.21	0
MouseLiver-Z-T-1.21668.21668.3	HexNAc(4)Hex(5)NeuGc(2)Fe(1) % 2289.6737	23570.7	0
MouseLiver-Z-T-1.21672.21672.2	HexNAc(2)Hex(9) % 1864.6341	0	0
MouseLiver-Z-T-1.21677.21677.4	HexNAc(2)Hex(9)NH4(1) % 1881.6607	1812.77	0
MouseLiver-Z-T-1.21684.21684.3	HexNAc(4)Hex(3)Fe(1) % 1351.3874	1031.23	0
MouseLiver-Z-T-1.21685.21685.3	HexNAc(4)Hex(5)NeuGc(2)Fe(2) % 2342.5852	4539.93	0
MouseLiver-Z-T-1.21703.21703.3	HexNAc(2)Hex(9)NH4(1) % 1881.6607	2220.75	0
MouseLiver-Z-T-1.21713.21713.3	HexNAc(2)Hex(10)NH4(1) % 2043.7135	1239.57	0
MouseLiver-Z-T-1.21725.21725.3	HexNAc(4)Hex(3)NH4(1) % 1315.5025	926.367	0
MouseLiver-Z-T-1.21727.21727.3	HexNAc(2)Hex(9)NH4(1) % 1881.6607	0	0
MouseLiver-Z-T-1.21735.21735.3	HexNAc(4)Hex(5)NeuGc(2)Fe(1) % 2289.6737	29784.5	0
MouseLiver-Z-T-1.21752.21752.3	HexNAc(2)Hex(9)NH4(1) % 1881.6607	2663.89	646.079
MouseLiver-Z-T-1.21755.21755.3	HexNAc(4)Hex(3)Fe(1) % 1351.3874	3233.02	0
MouseLiver-Z-T-1.21757.21757.2	HexNAc(2)Hex(9) % 1864.6341	0	0
MouseLiver-Z-T-1.21764.21764.3	HexNAc(4)Hex(5)NeuGc(2)NH4(1) % 2253.7888	4931.65	0
MouseLiver-Z-T-1.21764.21764.3	HexNAc(2)Hex(8)Fe(1) % 1755.4928	4931.65	0
MouseLiver-Z-T-1.21767.21767.3	HexNAc(2)Hex(8)NH4(1) % 1719.6079	850.847	0
MouseLiver-Z-T-1.21809.21809.3	HexNAc(2)Hex(8)NH4(1) % 1719.6079	991.029	0
MouseLiver-Z-T-1.21817.21817.3	HexNAc(2)Hex(8)Fe(1) % 1755.4928	0	0
MouseLiver-Z-T-1.21817.21817.3	HexNAc(2)Hex(9)NH4(1) % 1881.6607	0	0
MouseLiver-Z-T-1.21859.21859.3	HexNAc(2)Hex(8)Fe(1) % 1755.4928	1533.69	0
MouseLiver-Z-T-1.21921.21921.3	HexNAc(2)Hex(7)NH4(1) % 1557.5550	0	0
MouseLiver-Z-T-1.21927.21927.3	HexNAc(2)Hex(7)NH4(1) % 1557.5550	0	0
MouseLiver-Z-T-1.22031.22031.3	HexNAc(2)Hex(9) % 1864.6341	0	0
MouseLiver-Z-T-1.22038.22038.4	HexNAc(4)Hex(4)NeuGc(2) % 2074.7094	0	0
MouseLiver-Z-T-1.22083.22083.3	HexNAc(3)Hex(6)NH4(1) % 1598.5816	0	0
MouseLiver-Z-T-1.22097.22097.3	HexNAc(4)Hex(5)NH4(1) % 1639.6081	2790.39	0
MouseLiver-Z-T-1.22117.22117.3	HexNAc(2)Hex(6)NH4(1) % 1395.5022	0	0
MouseLiver-Z-T-1.22232.22232.4	HexNAc(2)Hex(10) % 2026.6869	0	0
MouseLiver-Z-T-1.22268.22268.4	HexNAc(2)Hex(6)Fe(1) % 1431.3871	700.378	0
MouseLiver-Z-T-1.22326.22326.4	HexNAc(2)Hex(10) % 2026.6869	0	0
MouseLiver-Z-T-1.22487.22487.3	HexNAc(2)Hex(9)NH4(1) % 1881.6607	0	0
MouseLiver-Z-T-1.22489.22489.3	HexNAc(2)Hex(10)NH4(1) % 2043.7135	0	0
MouseLiver-Z-T-1.22551.22551.3	HexNAc(2)Hex(9)NH4(1) % 1881.6607	0	0
MouseLiver-Z-T-1.22570.22570.3	HexNAc(2)Hex(10)NH4(1) % 2043.7135	0	0
MouseLiver-Z-T-1.22583.22583.3	HexNAc(4)Hex(5)NeuGc(2)Fe(1) % 2289.6737	10769.1	0
MouseLiver-Z-T-1.22591.22591.3	HexNAc(2)Hex(10) % 2026.6869	0	0
MouseLiver-Z-T-1.22591.22591.3	HexNAc(2)Hex(10)Fe(1) % 2079.5984	0	0
MouseLiver-Z-T-1.22621.22621.3	HexNAc(2)Hex(8)NH4(1) % 1719.6079	837.382	0
MouseLiver-Z-T-1.22647.22647.3	HexNAc(2)Hex(9)NH4(1) % 1881.6607	1173.99	0
MouseLiver-Z-T-1.22648.22648.3	HexNAc(4)Hex(5)NeuGc(2)Fe(1) % 2289.6737	10398.4	0
MouseLiver-Z-T-1.22652.22652.3	HexNAc(4)Hex(5)NeuGc(2)Fe(1) % 2289.6737	739.392	0
MouseLiver-Z-T-1.22745.22745.3	HexNAc(2)Hex(9) % 1864.6341	2953.83	0
MouseLiver-Z-T-1.22802.22802.3	HexNAc(4)Hex(5)NeuGc(2)NH4(1) % 2253.7888	0	0
MouseLiver-Z-T-1.22893.22893.2	HexNAc(2)Hex(10) % 2026.6869	2925.33	0
MouseLiver-Z-T-1.22964.22964.3	HexNAc(2)Hex(10) % 2026.6869	957.734	0
MouseLiver-Z-T-1.22980.22980.3	HexNAc(4)Hex(5)NeuGc(2)NH4(1) % 2253.7888	0	0
MouseLiver-Z-T-1.23143.23143.3	HexNAc(2)Hex(5) % 1216.4228	0	0
MouseLiver-Z-T-1.23179.23179.4	HexNAc(4)Hex(5)NeuGc(2)NH4(1) % 2253.7888	4639.13	0
MouseLiver-Z-T-1.23194.23194.2	HexNAc(2)Hex(8) % 1702.5813	0	0
MouseLiver-Z-T-1.23229.23229.3	HexNAc(4)Hex(5)NeuGc(2)Fe(1) % 2289.6737	3334.31	0
MouseLiver-Z-T-1.23400.23400.3	HexNAc(2)Hex(9) % 1864.6341	0	0
MouseLiver-Z-T-1.23407.23407.3	HexNAc(4)Hex(6)NeuGc(1) % 2091.7247	0	0
MouseLiver-Z-T-1.23443.23443.3	HexNAc(2)Hex(9)NH4(1) % 1881.6607	0	0
MouseLiver-Z-T-1.23452.23452.3	HexNAc(2)Hex(10) % 2026.6869	0	0
MouseLiver-Z-T-1.23495.23495.3	HexNAc(2)Hex(8)NH4(1) % 1719.6079	608.69	0
MouseLiver-Z-T-1.23512.23512.3	HexNAc(2)Hex(9)NH4(1) % 1881.6607	1041.7	0
MouseLiver-Z-T-1.23527.23527.3	HexNAc(2)Hex(8)Fe(1) % 1755.4928	4038.5	0
MouseLiver-Z-T-1.23539.23539.3	HexNAc(2)Hex(8)NH4(1) % 1719.6079	0	0
MouseLiver-Z-T-1.23556.23556.3	HexNAc(2)Hex(8)NH4(1) % 1719.6079	1044.68	0
MouseLiver-Z-T-1.23565.23565.3	HexNAc(2)Hex(6)NH4(1) % 1395.5022	3438.65	0
MouseLiver-Z-T-1.23570.23570.3	HexNAc(2)Hex(10) % 2026.6869	0	0
MouseLiver-Z-T-1.23592.23592.3	HexNAc(2)Hex(8)Fe(1) % 1755.4928	4127.73	0
MouseLiver-Z-T-1.23610.23610.3	HexNAc(2)Hex(8)NH4(1) % 1719.6079	0	0
MouseLiver-Z-T-1.23620.23620.3	HexNAc(2)Hex(8)Fe(1) % 1755.4928	816.73	0
MouseLiver-Z-T-1.23632.23632.3	HexNAc(2)Hex(10) % 2026.6869	0	0
MouseLiver-Z-T-1.23680.23680.3	HexNAc(2)Hex(8)NH4(1) % 1719.6079	0	0
MouseLiver-Z-T-1.23761.23761.2	HexNAc(2)Hex(6)NH4(1) % 1395.5022	0	0
MouseLiver-Z-T-1.23817.23817.3	HexNAc(4)Hex(5)NeuGc(2)Fe(1) % 2289.6737	2564.08	0
MouseLiver-Z-T-1.23833.23833.3	HexNAc(2)Hex(6)NH4(1) % 1395.5022	0	0
MouseLiver-Z-T-1.23942.23942.3	HexNAc(2)Hex(8)Fe(1) % 1755.4928	1297.79	0
MouseLiver-Z-T-1.24008.24008.4	HexNAc(2)Hex(10) % 2026.6869	744.619	0
MouseLiver-Z-T-1.24293.24293.4	HexNAc(2)Hex(9)Fe(1) % 1917.5456	3686.91	0
MouseLiver-Z-T-1.24336.24336.3	HexNAc(2)Hex(8)Fe(1) % 1755.4928	784.303	0
MouseLiver-Z-T-1.24388.24388.4	HexNAc(2)Hex(8)Fe(1) % 1755.4928	5457.92	0
MouseLiver-Z-T-1.24699.24699.3	HexNAc(2)Hex(10) % 2026.6869	0	0
MouseLiver-Z-T-1.24851.24851.3	HexNAc(2)Hex(9) % 1864.6341	1040.25	0
MouseLiver-Z-T-1.24888.24888.4	HexNAc(4)Hex(5)NeuGc(2)Fe(1) % 2289.6737	2720.83	0
MouseLiver-Z-T-1.24916.24916.3	HexNAc(4)Hex(6)Fuc(1) % 1930.6923	670.56	0
MouseLiver-Z-T-1.24978.24978.3	HexNAc(4)Hex(6)Fuc(1) % 1930.6923	0	0
MouseLiver-Z-T-1.25200.25200.3	HexNAc(2)Hex(8)NH4(1) % 1719.6079	0	0
MouseLiver-Z-T-1.25246.25246.3	HexNAc(2)Hex(9)NH4(1) % 1881.6607	0	0
MouseLiver-Z-T-1.25250.25250.3	HexNAc(2)Hex(6)Fe(1) % 1431.3871	5825.96	0
MouseLiver-Z-T-1.25266.25266.3	HexNAc(2)Hex(8)NH4(1) % 1719.6079	0	0
MouseLiver-Z-T-1.25335.25335.3	HexNAc(2)Hex(8)NH4(1) % 1719.6079	0	0
MouseLiver-Z-T-1.25401.25401.3	HexNAc(2)Hex(8)NH4(1) % 1719.6079	0	0
MouseLiver-Z-T-1.25487.25487.4	HexNAc(4)Hex(5)NeuGc(2)Fe(1) % 2289.6737	5068.85	0
MouseLiver-Z-T-1.25512.25512.5	HexNAc(3)Hex(3) % 1095.3966	2230.38	0
MouseLiver-Z-T-1.25572.25572.4	HexNAc(4)Hex(5)NeuGc(2)Fe(1) % 2289.6737	0	0
MouseLiver-Z-T-1.25609.25609.3	HexNAc(2)Hex(4)Fe(1) % 1107.2815	980.585	0
MouseLiver-Z-T-1.25714.25714.3	HexNAc(3)Hex(6)NeuGc(1)Fe(1) % 1941.5568	2332.45	0
MouseLiver-Z-T-1.25816.25816.3	HexNAc(2)Hex(10)NH4(1) % 2043.7135	0	0
MouseLiver-Z-T-1.25824.25824.3	HexNAc(2)Hex(10) % 2026.6869	680.897	0
MouseLiver-Z-T-1.25888.25888.3	HexNAc(2)Hex(10)NH4(1) % 2043.7135	0	0
MouseLiver-Z-T-1.25892.25892.3	HexNAc(2)Hex(10) % 2026.6869	791.127	0
MouseLiver-Z-T-1.25993.25993.3	HexNAc(3)Hex(5)NeuGc(1)Fe(1) % 1779.5040	982.703	0
MouseLiver-Z-T-1.26026.26026.3	HexNAc(4)Hex(4)NeuGc(1)Fe(1) % 1820.5306	1209.43	0
MouseLiver-Z-T-1.26077.26077.3	HexNAc(4)Hex(5)NeuGc(2)Fe(1) % 2289.6737	9114.08	0
MouseLiver-Z-T-1.26108.26108.3	HexNAc(2)Hex(5)Fuc(1)Fe(1) % 1415.3922	0	0
MouseLiver-Z-T-1.26148.26148.3	HexNAc(4)Hex(5)NeuGc(2)Fe(1) % 2289.6737	5086.02	0
MouseLiver-Z-T-1.26151.26151.3	HexNAc(5)Hex(6)NeuGc(3)NH4(1) % 2926.0113	0	0
MouseLiver-Z-T-1.26185.26185.3	HexNAc(2)Hex(7)NH4(1) % 1557.5550	0	0
MouseLiver-Z-T-1.26221.26221.3	HexNAc(5)Hex(6)NeuGc(3)NH4(1) % 2926.0113	811.166	0
MouseLiver-Z-T-1.26241.26241.3	HexNAc(2)Hex(6)NH4(1) % 1395.5022	0	0
MouseLiver-Z-T-1.26257.26257.3	HexNAc(2)Hex(7)NH4(1) % 1557.5550	805.268	0
MouseLiver-Z-T-1.26272.26272.3	HexNAc(2)Hex(6)Fe(1) % 1431.3871	744.792	0
MouseLiver-Z-T-1.26309.26309.3	HexNAc(5)Hex(6)NeuGc(3)Fe(1) % 2961.8962	15385.4	0
MouseLiver-Z-T-1.26315.26315.3	HexNAc(2)Hex(6)NH4(1) % 1395.5022	0	0
MouseLiver-Z-T-1.26326.26326.3	HexNAc(5)Hex(6)NeuGc(3)NH4(1) % 2926.0113	632.357	0
MouseLiver-Z-T-1.26381.26381.3	HexNAc(2)Hex(6)NH4(1) % 1395.5022	0	0
MouseLiver-Z-T-1.26393.26393.3	HexNAc(5)Hex(6)NeuGc(3)NH4(1) % 2926.0113	0	0
MouseLiver-Z-T-1.26406.26406.3	HexNAc(5)Hex(6)NeuGc(3)Fe(1) % 2961.8962	7985.99	0
MouseLiver-Z-T-1.26467.26467.3	HexNAc(2)Hex(5) % 1216.4228	0	0
MouseLiver-Z-T-1.26566.26566.3	HexNAc(2)Hex(4) % 1054.3700	0	0
MouseLiver-Z-T-1.26839.26839.3	HexNAc(2)Hex(10)NH4(1) % 2043.7135	1142.28	0
MouseLiver-Z-T-1.26917.26917.3	HexNAc(2)Hex(10)NH4(1) % 2043.7135	5021.12	0
MouseLiver-Z-T-1.27009.27009.6	HexNAc(2)Hex(7) % 1540.5285	0	0
MouseLiver-Z-T-1.27045.27045.3	HexNAc(2)Hex(8)NH4(1)Fe(1) % 1772.5193	9904.33	0
MouseLiver-Z-T-1.27084.27084.3	HexNAc(2)Hex(9)Fe(1) % 1917.5456	10955.5	0
MouseLiver-Z-T-1.27135.27135.3	HexNAc(2)Hex(8)NH4(1) % 1719.6079	784.966	0
MouseLiver-Z-T-1.27137.27137.3	HexNAc(2)Hex(9)NH4(1) % 1881.6607	1018.15	0
MouseLiver-Z-T-1.27151.27151.3	HexNAc(2)Hex(7)NH4(1) % 1557.5550	0	0
MouseLiver-Z-T-1.27215.27215.3	HexNAc(2)Hex(8)NH4(1) % 1719.6079	0	0
MouseLiver-Z-T-1.27216.27216.3	HexNAc(2)Hex(7)NH4(1) % 1557.5550	0	0
MouseLiver-Z-T-1.27219.27219.3	HexNAc(2)Hex(6) % 1378.4757	0	0
MouseLiver-Z-T-1.27289.27289.3	HexNAc(2)Hex(7)NH4(1) % 1557.5550	0	0
MouseLiver-Z-T-1.27290.27290.3	HexNAc(2)Hex(8)NH4(1) % 1719.6079	0	0
MouseLiver-Z-T-1.27291.27291.3	HexNAc(2)Hex(8)NH4(1) % 1719.6079	0	0
MouseLiver-Z-T-1.27294.27294.4	HexNAc(4)Hex(5)NeuGc(1)Fe(1) % 1982.5834	0	0
MouseLiver-Z-T-1.27295.27295.3	HexNAc(2)Hex(6) % 1378.4757	936.702	0
MouseLiver-Z-T-1.27301.27301.3	HexNAc(4)Hex(7)Fuc(1)Fe(1) % 2145.6566	0	0
MouseLiver-Z-T-1.27358.27358.3	HexNAc(2)Hex(8)NH4(1) % 1719.6079	0	0
MouseLiver-Z-T-1.27426.27426.3	HexNAc(2)Hex(5)Fe(1) % 1269.3343	3250.8	0
MouseLiver-Z-T-1.27442.27442.4	HexNAc(2)Hex(9)Fe(1) % 1917.5456	14582.8	0
MouseLiver-Z-T-1.27465.27465.4	HexNAc(2)Hex(8)Fe(1) % 1755.4928	29801.5	0
MouseLiver-Z-T-1.27482.27482.3	HexNAc(2)Hex(6)NH4(1) % 1395.5022	0	0
MouseLiver-Z-T-1.27484.27484.3	HexNAc(2)Hex(9)NH4(1) % 1881.6607	0	0
MouseLiver-Z-T-1.27491.27491.4	HexNAc(2)Hex(8)NH4(1) % 1719.6079	0	0
MouseLiver-Z-T-1.27527.27527.4	HexNAc(2)Hex(7)Fe(1) % 1593.4399	6145.17	0
MouseLiver-Z-T-1.27540.27540.4	HexNAc(2)Hex(8)Fe(1) % 1755.4928	24929.8	0
MouseLiver-Z-T-1.27562.27562.3	HexNAc(2)Hex(10)NH4(1) % 2043.7135	0	0
MouseLiver-Z-T-1.27589.27589.3	HexNAc(2)Hex(9)NH4(1) % 1881.6607	0	0
MouseLiver-Z-T-1.27593.27593.3	HexNAc(2)Hex(9)Fe(1) % 1917.5456	5017.8	0
MouseLiver-Z-T-1.27628.27628.4	HexNAc(2)Hex(7)Fe(1) % 1593.4399	4773.86	0
MouseLiver-Z-T-1.27634.27634.3	HexNAc(2)Hex(7)NH4(1) % 1557.5550	3945.48	0
MouseLiver-Z-T-1.27669.27669.3	HexNAc(2)Hex(9)NH4(1) % 1881.6607	0	0
MouseLiver-Z-T-1.27673.27673.3	HexNAc(2)Hex(4)Fe(1) % 1107.2815	6601.33	0
MouseLiver-Z-T-1.27695.27695.3	HexNAc(2)Hex(9)Fe(1) % 1917.5456	2156.74	0
MouseLiver-Z-T-1.27853.27853.4	HexNAc(2)Hex(6)Fe(1) % 1431.3871	5670.58	0
MouseLiver-Z-T-1.27900.27900.3	HexNAc(2)Hex(10)NH4(1) % 2043.7135	0	0
MouseLiver-Z-T-1.27948.27948.3	HexNAc(2)Hex(10) % 2026.6869	1033.09	0
MouseLiver-Z-T-1.27986.27986.3	HexNAc(2)Hex(10)NH4(1) % 2043.7135	0	0
MouseLiver-Z-T-1.27995.27995.3	HexNAc(2)Hex(9)NH4(1) % 1881.6607	930.883	0
MouseLiver-Z-T-1.28076.28076.3	HexNAc(2)Hex(9)NH4(1) % 1881.6607	716.478	0
MouseLiver-Z-T-1.28107.28107.3	HexNAc(2)Hex(9) % 1864.6341	699.002	0
MouseLiver-Z-T-1.28124.28124.3	HexNAc(2)Hex(8)NH4(1) % 1719.6079	0	0
MouseLiver-Z-T-1.28164.28164.4	HexNAc(2)Hex(9) % 1864.6341	0	0
MouseLiver-Z-T-1.28168.28168.3	HexNAc(2)Hex(9) % 1864.6341	0	0
MouseLiver-Z-T-1.28195.28195.2	HexNAc(2)Hex(9) % 1864.6341	0	0
MouseLiver-Z-T-1.28308.28308.2	HexNAc(2)Hex(7)Fe(1) % 1593.4399	0	747.317
MouseLiver-Z-T-1.28349.28349.3	HexNAc(4)Hex(5)Fuc(1)NeuGc(2)Fe(1) % 2435.7316	14576.1	0
MouseLiver-Z-T-1.28477.28477.3	HexNAc(2)Hex(9)NH4(1) % 1881.6607	608.594	0
MouseLiver-Z-T-1.28519.28519.5	HexNAc(5)Hex(6)NeuGc(2) % 2601.8944	0	0
MouseLiver-Z-T-1.28539.28539.3	HexNAc(2)Hex(8)NH4(1) % 1719.6079	0	0
MouseLiver-Z-T-1.28539.28539.3	HexNAc(2)Hex(7)NH4(1) % 1557.5550	0	0
MouseLiver-Z-T-1.28551.28551.3	HexNAc(2)Hex(9)NH4(1) % 1881.6607	0	0
MouseLiver-Z-T-1.28598.28598.3	HexNAc(2)Hex(9) % 1864.6341	0	0
MouseLiver-Z-T-1.28609.28609.3	HexNAc(2)Hex(8)NH4(1) % 1719.6079	0	0
MouseLiver-Z-T-1.28629.28629.3	HexNAc(5)Hex(6)NeuGc(2) % 2601.8944	666.183	0
MouseLiver-Z-T-1.28695.28695.3	HexNAc(5)Hex(6)NeuGc(2) % 2601.8944	0	0
MouseLiver-Z-T-1.28709.28709.3	HexNAc(2)Hex(6)NH4(1) % 1395.5022	863.038	0
MouseLiver-Z-T-1.28734.28734.3	HexNAc(2)Hex(10) % 2026.6869	633.376	0
MouseLiver-Z-T-1.28779.28779.3	HexNAc(2)Hex(5) % 1216.4228	0	0
MouseLiver-Z-T-1.28787.28787.3	HexNAc(2)Hex(9)Fe(1) % 1917.5456	5121.03	0
MouseLiver-Z-T-1.28819.28819.3	HexNAc(4)Hex(3)Fuc(1) % 1444.5339	0	0
MouseLiver-Z-T-1.28822.28822.3	HexNAc(2)Hex(5)NH4(1) % 1233.4494	0	0
MouseLiver-Z-T-1.28888.28888.3	HexNAc(2)Hex(5)NH4(1) % 1233.4494	0	0
MouseLiver-Z-T-1.28901.28901.3	HexNAc(4)Hex(5)NeuGc(2)Fe(1) % 2289.6737	3972.14	0
MouseLiver-Z-T-1.28963.28963.3	HexNAc(2)Hex(5)NH4(1) % 1233.4494	689.115	0
MouseLiver-Z-T-1.28972.28972.3	HexNAc(4)Hex(5)NeuGc(2)Fe(1) % 2289.6737	7193.38	0
MouseLiver-Z-T-1.29001.29001.4	HexNAc(2)Hex(4) % 1054.3700	0	0
MouseLiver-Z-T-1.29034.29034.3	HexNAc(4)Hex(5)NeuGc(2)Fe(2) % 2342.5852	2058.37	0
MouseLiver-Z-T-1.29053.29053.3	HexNAc(4)Hex(5)NeuGc(2)Fe(1) % 2289.6737	10363.7	0
MouseLiver-Z-T-1.29087.29087.4	HexNAc(2)Hex(4) % 1054.3700	748.431	0
MouseLiver-Z-T-1.29187.29187.3	HexNAc(2)Hex(10) % 2026.6869	0	0
MouseLiver-Z-T-1.29213.29213.3	HexNAc(4)Hex(5)NeuGc(2)Fe(1) % 2289.6737	13235.7	0
MouseLiver-Z-T-1.29237.29237.3	HexNAc(2)Hex(6)NH4(1) % 1395.5022	3309.47	0
MouseLiver-Z-T-1.29242.29242.3	HexNAc(2)Hex(8)NH4(1) % 1719.6079	0	0
MouseLiver-Z-T-1.29283.29283.3	HexNAc(4)Hex(5)NeuGc(2)Fe(1) % 2289.6737	840.191	0
MouseLiver-Z-T-1.29312.29312.3	HexNAc(2)Hex(8)NH4(1) % 1719.6079	0	0
MouseLiver-Z-T-1.29341.29341.2	HexNAc(2)Hex(8) % 1702.5813	0	0
MouseLiver-Z-T-1.29362.29362.3	HexNAc(2)Hex(6)Fe(1) % 1431.3871	6341.68	0
MouseLiver-Z-T-1.29365.29365.3	HexNAc(2)Hex(6)NH4(1) % 1395.5022	0	0
MouseLiver-Z-T-1.29373.29373.2	HexNAc(2)Hex(9)Fe(1) % 1917.5456	7320.39	0
MouseLiver-Z-T-1.29404.29404.3	HexNAc(3)Hex(7)NeuGc(1) % 2050.6982	1149.64	0
MouseLiver-Z-T-1.29436.29436.3	HexNAc(2)Hex(6)NH4(1) % 1395.5022	0	0
MouseLiver-Z-T-1.29441.29441.2	HexNAc(2)Hex(8)NH4(1) % 1719.6079	0	0
MouseLiver-Z-T-1.29450.29450.3	HexNAc(2)Hex(6)Fe(1) % 1431.3871	1003.34	0
MouseLiver-Z-T-1.29471.29471.3	HexNAc(3)Hex(7)NeuGc(1) % 2050.6982	0	0
MouseLiver-Z-T-1.29474.29474.3	HexNAc(4)Hex(5)Fuc(1)NeuGc(2) % 2382.8202	1135.99	0
MouseLiver-Z-T-1.29509.29509.2	HexNAc(2)Hex(8)NH4(1) % 1719.6079	0	0
MouseLiver-Z-T-1.29510.29510.3	HexNAc(2)Hex(5)NH4(1) % 1233.4494	0	0
MouseLiver-Z-T-1.29531.29531.3	HexNAc(2)Hex(6)NH4(1) % 1395.5022	0	0
MouseLiver-Z-T-1.29532.29532.3	HexNAc(2)Hex(6)NH4(1) % 1395.5022	706.572	0
MouseLiver-Z-T-1.29572.29572.3	HexNAc(2)Hex(8) % 1702.5813	843.001	0
MouseLiver-Z-T-1.29587.29587.3	HexNAc(2)Hex(5)NH4(1) % 1233.4494	0	0
MouseLiver-Z-T-1.29596.29596.2	HexNAc(2)Hex(8)NH4(1) % 1719.6079	0	0
MouseLiver-Z-T-1.29625.29625.3	HexNAc(4)Hex(5)Fuc(1)NeuGc(2) % 2382.8202	0	0
MouseLiver-Z-T-1.29630.29630.2	HexNAc(2)Hex(7)NH4(1) % 1557.5550	2268.56	0
MouseLiver-Z-T-1.29659.29659.3	HexNAc(2)Hex(5)NH4(1) % 1233.4494	0	0
MouseLiver-Z-T-1.29697.29697.2	HexNAc(2)Hex(7)NH4(1) % 1557.5550	778.26	0
MouseLiver-Z-T-1.29728.29728.3	HexNAc(2)Hex(5)NH4(1) % 1233.4494	0	0
MouseLiver-Z-T-1.29738.29738.3	HexNAc(4)Hex(5)NeuGc(2)NH4(1) % 2253.7888	0	0
MouseLiver-Z-T-1.29768.29768.2	HexNAc(2)Hex(7)NH4(1) % 1557.5550	0	0
MouseLiver-Z-T-1.29776.29776.3	HexNAc(4)Hex(5)NeuGc(2)Fe(1) % 2289.6737	3324.46	0
MouseLiver-Z-T-1.29872.29872.3	HexNAc(3)Hex(4)NeuGc(1)Fe(1) % 1617.4512	743.666	0
MouseLiver-Z-T-1.29922.29922.2	HexNAc(2)Hex(6)NH4(1) % 1395.5022	0	0
MouseLiver-Z-T-1.29970.29970.2	HexNAc(2)Hex(6)Fe(1) % 1431.3871	4403.53	0
MouseLiver-Z-T-1.29995.29995.2	HexNAc(2)Hex(6)NH4(1) % 1395.5022	1288.8	0
MouseLiver-Z-T-1.30136.30136.3	HexNAc(2)Hex(8)NH4(1) % 1719.6079	0	0
MouseLiver-Z-T-1.30137.30137.3	HexNAc(2)Hex(8)Fe(1) % 1755.4928	2401.06	0
MouseLiver-Z-T-1.30198.30198.4	HexNAc(2)Hex(9) % 1864.6341	0	0
MouseLiver-Z-T-1.30211.30211.3	HexNAc(2)Hex(8)Fe(1) % 1755.4928	1291.07	0
MouseLiver-Z-T-1.30666.30666.4	HexNAc(4)Hex(5)NeuGc(2)Fe(1) % 2289.6737	29400.3	0
MouseLiver-Z-T-1.30911.30911.4	HexNAc(4)Hex(5)NeuGc(2)Fe(1) % 2289.6737	0	0
MouseLiver-Z-T-1.31021.31021.5	HexNAc(2)Hex(9)NH4(1) % 1881.6607	0	0
MouseLiver-Z-T-1.31120.31120.3	HexNAc(2)Hex(9)Fe(1) % 1917.5456	6610.56	0
MouseLiver-Z-T-1.31137.31137.3	HexNAc(2)Hex(9)NH4(1) % 1881.6607	0	0
MouseLiver-Z-T-1.31142.31142.3	HexNAc(2)Hex(9)Fe(1) % 1917.5456	0	0
MouseLiver-Z-T-1.31193.31193.3	HexNAc(2)Hex(9)Fe(1) % 1917.5456	9454.01	0
MouseLiver-Z-T-1.31194.31194.3	HexNAc(2)Hex(8)NH4(1) % 1719.6079	783.456	0
MouseLiver-Z-T-1.31216.31216.3	HexNAc(2)Hex(9)NH4(1) % 1881.6607	984.398	0
MouseLiver-Z-T-1.31262.31262.3	HexNAc(2)Hex(8)NH4(1) % 1719.6079	0	0
MouseLiver-Z-T-1.31309.31309.2	HexNAc(2)Hex(8)Fe(1) % 1755.4928	5072.95	0
MouseLiver-Z-T-1.31330.31330.3	HexNAc(2)Hex(8)NH4(1) % 1719.6079	0	0
MouseLiver-Z-T-1.31339.31339.3	HexNAc(2)Hex(9)NH4(1) % 1881.6607	0	0
MouseLiver-Z-T-1.31404.31404.3	HexNAc(2)Hex(8)NH4(1) % 1719.6079	0	0
MouseLiver-Z-T-1.31406.31406.3	HexNAc(2)Hex(9)NH4(1) % 1881.6607	0	0
MouseLiver-Z-T-1.31640.31640.3	HexNAc(2)Hex(7)Fe(1) % 1593.4399	8802.33	0
MouseLiver-Z-T-1.31644.31644.3	HexNAc(2)Hex(7)NH4(1) % 1557.5550	0	0
MouseLiver-Z-T-1.31644.31644.3	HexNAc(3)Hex(7)NH4(1) % 1760.6344	0	0
MouseLiver-Z-T-1.31710.31710.3	HexNAc(2)Hex(7)NH4(1) % 1557.5550	0	0
MouseLiver-Z-T-1.31727.31727.3	HexNAc(2)Hex(7)Fe(1) % 1593.4399	7141.25	0
MouseLiver-Z-T-1.31744.31744.3	HexNAc(2)Hex(6)NH4(1) % 1395.5022	0	0
MouseLiver-Z-T-1.31769.31769.3	HexNAc(2)Hex(10) % 2026.6869	0	0
MouseLiver-Z-T-1.31772.31772.4	HexNAc(2)Hex(8) % 1702.5813	0	0
MouseLiver-Z-T-1.31823.31823.3	HexNAc(2)Hex(6)NH4(1) % 1395.5022	0	0
MouseLiver-Z-T-1.31865.31865.5	HexNAc(4)Hex(3)Fuc(1)NH4(1) % 1461.5604	0	0
MouseLiver-Z-T-1.31897.31897.3	HexNAc(2)Hex(6)NH4(1) % 1395.5022	0	0
MouseLiver-Z-T-1.31932.31932.3	HexNAc(4)Hex(5)NeuGc(1)Fe(1) % 1982.5834	0	0
MouseLiver-Z-T-1.31948.31948.5	HexNAc(4)Hex(3)Fuc(1)NH4(1) % 1461.5604	0	0
MouseLiver-Z-T-1.31973.31973.3	HexNAc(2)Hex(9)Fe(1) % 1917.5456	0	0
MouseLiver-Z-T-1.32013.32013.3	HexNAc(2)Hex(6)NH4(1) % 1395.5022	0	0
MouseLiver-Z-T-1.32029.32029.3	HexNAc(3)Hex(6)NeuGc(1)Fe(1) % 1941.5568	0	0
MouseLiver-Z-T-1.32088.32088.3	HexNAc(2)Hex(10)NH4(1) % 2043.7135	0	0
MouseLiver-Z-T-1.32133.32133.3	HexNAc(2)Hex(9)NH4(1) % 1881.6607	0	0
MouseLiver-Z-T-1.32164.32164.3	HexNAc(2)Hex(10)NH4(1) % 2043.7135	1150.51	0
MouseLiver-Z-T-1.32177.32177.3	HexNAc(2)Hex(8)NH4(1) % 1719.6079	0	0
MouseLiver-Z-T-1.32232.32232.3	HexNAc(2)Hex(9)NH4(1) % 1881.6607	0	0
MouseLiver-Z-T-1.32245.32245.3	HexNAc(2)Hex(8)NH4(1) % 1719.6079	0	0
MouseLiver-Z-T-1.32307.32307.3	HexNAc(4)Hex(3)NH4(1) % 1315.5025	0	0
MouseLiver-Z-T-1.32310.32310.3	HexNAc(2)Hex(8)NH4(1) % 1719.6079	0	0
MouseLiver-Z-T-1.32312.32312.3	HexNAc(2)Hex(9)NH4(1) % 1881.6607	0	0
MouseLiver-Z-T-1.32313.32313.3	HexNAc(4)Hex(3)Fe(1) % 1351.3874	5514.3	0
MouseLiver-Z-T-1.32384.32384.3	HexNAc(2)Hex(8)NH4(1) % 1719.6079	0	0
MouseLiver-Z-T-1.32399.32399.3	HexNAc(2)Hex(8)Fe(2) % 1808.4042	1141.55	0
MouseLiver-Z-T-1.32457.32457.3	HexNAc(2)Hex(8)NH4(1) % 1719.6079	0	0
MouseLiver-Z-T-1.32538.32538.2	HexNAc(2)Hex(8) % 1702.5813	0	0
MouseLiver-Z-T-1.32571.32571.3	HexNAc(2)Hex(5)NH4(1) % 1233.4494	0	0
MouseLiver-Z-T-1.32574.32574.3	HexNAc(3)Hex(4)NeuGc(1)Fe(1) % 1617.4512	5340.04	0
MouseLiver-Z-T-1.32585.32585.3	HexNAc(2)Hex(10)NH4(1) % 2043.7135	0	0
MouseLiver-Z-T-1.32658.32658.3	HexNAc(4)Hex(3)Fuc(1)Fe(1) % 1497.4453	0	0
MouseLiver-Z-T-1.32659.32659.3	HexNAc(2)Hex(10)NH4(1) % 2043.7135	0	0
MouseLiver-Z-T-1.32677.32677.3	HexNAc(2)Hex(9)NH4(1) % 1881.6607	0	0
MouseLiver-Z-T-1.32687.32687.3	HexNAc(2)Hex(12)NH4(1) % 2367.8191	755.207	0
MouseLiver-Z-T-1.32704.32704.3	HexNAc(2)Hex(8)NH4(1) % 1719.6079	0	0
MouseLiver-Z-T-1.32771.32771.3	HexNAc(2)Hex(8)NH4(1) % 1719.6079	0	0
MouseLiver-Z-T-1.32810.32810.3	HexNAc(2)Hex(9)NH4(1) % 1881.6607	0	0
MouseLiver-Z-T-1.32838.32838.3	HexNAc(2)Hex(8)NH4(1) % 1719.6079	0	0
MouseLiver-Z-T-1.32939.32939.3	HexNAc(2)Hex(9)NH4(1) % 1881.6607	0	0
MouseLiver-Z-T-1.32997.32997.4	HexNAc(2)Hex(8)NH4(1) % 1719.6079	0	0
MouseLiver-Z-T-1.33030.33030.3	HexNAc(2)Hex(10)NH4(1) % 2043.7135	0	0
MouseLiver-Z-T-1.33118.33118.3	HexNAc(2)Hex(9)Fe(1) % 1917.5456	0	0
MouseLiver-Z-T-1.33129.33129.3	HexNAc(4)Hex(3)NH4(1) % 1315.5025	702.864	0
MouseLiver-Z-T-1.33155.33155.3	HexNAc(2)Hex(9)NH4(1) % 1881.6607	0	0
MouseLiver-Z-T-1.33179.33179.3	HexNAc(2)Hex(9)NH4(1) % 1881.6607	1027.62	0
MouseLiver-Z-T-1.33191.33191.3	HexNAc(2)Hex(9)Fe(1) % 1917.5456	700.862	0
MouseLiver-Z-T-1.33206.33206.4	HexNAc(2)Hex(8)NH4(1) % 1719.6079	0	0
MouseLiver-Z-T-1.33229.33229.3	HexNAc(2)Hex(9)NH4(1) % 1881.6607	0	0
MouseLiver-Z-T-1.33267.33267.3	HexNAc(2)Hex(9)NH4(1) % 1881.6607	4086.65	0
MouseLiver-Z-T-1.33279.33279.4	HexNAc(2)Hex(8)NH4(1) % 1719.6079	811.671	0
MouseLiver-Z-T-1.33296.33296.4	HexNAc(2)Hex(9) % 1864.6341	1213.91	0
MouseLiver-Z-T-1.33470.33470.3	HexNAc(2)Hex(8)Fe(1) % 1755.4928	23133.8	0
MouseLiver-Z-T-1.33479.33479.3	HexNAc(2)Hex(10)NH4(1) % 2043.7135	0	0
MouseLiver-Z-T-1.33534.33534.3	HexNAc(2)Hex(10)Fe(1) % 2079.5984	2310.46	0
MouseLiver-Z-T-1.33552.33552.3	HexNAc(2)Hex(10)NH4(1) % 2043.7135	0	0
MouseLiver-Z-T-1.33616.33616.3	HexNAc(2)Hex(10)Fe(1) % 2079.5984	2322.02	0
MouseLiver-Z-T-1.33623.33623.3	HexNAc(2)Hex(10)NH4(1) % 2043.7135	968.541	0
MouseLiver-Z-T-1.33637.33637.3	HexNAc(2)Hex(8)NH4(1) % 1719.6079	695.982	0
MouseLiver-Z-T-1.33686.33686.3	HexNAc(2)Hex(9) % 1864.6341	627.121	0
MouseLiver-Z-T-1.33687.33687.3	HexNAc(2)Hex(10) % 2026.6869	0	0
MouseLiver-Z-T-1.33720.33720.3	HexNAc(2)Hex(8)NH4(1) % 1719.6079	0	0
MouseLiver-Z-T-1.33773.33773.3	HexNAc(2)Hex(9) % 1864.6341	646.41	0
MouseLiver-Z-T-1.33781.33781.4	HexNAc(2)Hex(10) % 2026.6869	0	0
MouseLiver-Z-T-1.33803.33803.3	HexNAc(2)Hex(6)Fe(1) % 1431.3871	0	0
MouseLiver-Z-T-1.34002.34002.3	HexNAc(2)Hex(6)Fuc(1) % 1524.5336	0	0
MouseLiver-Z-T-1.34007.34007.3	HexNAc(2)Hex(8) % 1702.5813	0	0
MouseLiver-Z-T-1.34063.34063.3	HexNAc(2)Hex(9) % 1864.6341	0	0
MouseLiver-Z-T-1.34093.34093.3	HexNAc(2)Hex(6)Fuc(1) % 1524.5336	0	0
MouseLiver-Z-T-1.34164.34164.3	HexNAc(2)Hex(8)Fe(1) % 1755.4928	2018.46	0
MouseLiver-Z-T-1.34169.34169.2	HexNAc(2)Hex(10) % 2026.6869	603.685	0
MouseLiver-Z-T-1.34384.34384.3	HexNAc(4)Hex(3)Fe(1) % 1351.3874	4469.19	0
MouseLiver-Z-T-1.34394.34394.3	HexNAc(2)Hex(6)Fe(1) % 1431.3871	12026.1	0
MouseLiver-Z-T-1.34438.34438.3	HexNAc(4)Hex(3)NH4(1) % 1315.5025	1334.86	0
MouseLiver-Z-T-1.34445.34445.3	HexNAc(2)Hex(9) % 1864.6341	0	0
MouseLiver-Z-T-1.34695.34695.3	HexNAc(2)Hex(7)NH4(1) % 1557.5550	1125.46	0
MouseLiver-Z-T-1.34838.34838.3	HexNAc(2)Hex(7) % 1540.5285	0	0
MouseLiver-Z-T-1.34850.34850.3	HexNAc(2)Hex(8)Fe(1) % 1755.4928	0	0
MouseLiver-Z-T-1.34855.34855.3	HexNAc(2)Hex(9)NH4(1) % 1881.6607	0	0
MouseLiver-Z-T-1.34901.34901.3	HexNAc(2)Hex(6)NH4(1) % 1395.5022	0	0
MouseLiver-Z-T-1.34933.34933.3	HexNAc(2)Hex(5)NH4(1) % 1233.4494	1151.14	0
MouseLiver-Z-T-1.34950.34950.4	HexNAc(4)Hex(5)NeuGc(3)Fe(1) % 2596.7640	6615.79	0
MouseLiver-Z-T-1.35330.35330.4	HexNAc(2)Hex(5)Fe(1) % 1269.3343	0	0
MouseLiver-Z-T-1.35361.35361.3	HexNAc(2)Hex(5)NH4(1) % 1233.4494	0	0
MouseLiver-Z-T-1.35400.35400.3	HexNAc(2)Hex(5)Fe(1) % 1269.3343	4908.59	0
MouseLiver-Z-T-1.35403.35403.3	HexNAc(2)Hex(9) % 1864.6341	8210.17	0
MouseLiver-Z-T-1.35424.35424.3	HexNAc(2)Hex(5)NH4(1) % 1233.4494	790.478	0
MouseLiver-Z-T-1.35466.35466.3	HexNAc(2)Hex(9) % 1864.6341	12361.9	0
MouseLiver-Z-T-1.35488.35488.4	HexNAc(4)Hex(5)NeuGc(3)Fe(1) % 2596.7640	910.385	0
MouseLiver-Z-T-1.35881.35881.4	HexNAc(4)Hex(5)NeuGc(2)Fe(1) % 2289.6737	933.304	0
MouseLiver-Z-T-1.36067.36067.4	HexNAc(5)Hex(6)Fuc(1)NeuGc(3) % 3055.0427	1141.99	0
MouseLiver-Z-T-1.36074.36074.3	HexNAc(2)Hex(6)NH4(1) % 1395.5022	0	0
MouseLiver-Z-T-1.36077.36077.3	HexNAc(2)Hex(9) % 1864.6341	0	0
MouseLiver-Z-T-1.36138.36138.4	HexNAc(5)Hex(6)Fuc(1)NeuGc(3) % 3055.0427	0	0
MouseLiver-Z-T-1.36201.36201.4	HexNAc(4)Hex(5)NeuGc(3)NH4(1) % 2560.8791	0	0
MouseLiver-Z-T-1.36224.36224.4	HexNAc(2)Hex(10) % 2026.6869	0	0
MouseLiver-Z-T-1.36274.36274.3	HexNAc(2)Hex(10)NH4(1) % 2043.7135	0	0
MouseLiver-Z-T-1.36278.36278.3	HexNAc(4)Hex(3)NH4(1) % 1315.5025	0	0
MouseLiver-Z-T-1.36347.36347.3	HexNAc(2)Hex(10)NH4(1) % 2043.7135	0	0
MouseLiver-Z-T-1.36398.36398.3	HexNAc(4)Hex(5)NeuGc(2)Fe(1) % 2289.6737	8683.76	0
MouseLiver-Z-T-1.36411.36411.3	HexNAc(2)Hex(10)NH4(1) % 2043.7135	2840.29	0
MouseLiver-Z-T-1.36421.36421.3	HexNAc(2)Hex(9)NH4(1) % 1881.6607	2608.05	0
MouseLiver-Z-T-1.36506.36506.3	HexNAc(2)Hex(9)NH4(1) % 1881.6607	0	0
MouseLiver-Z-T-1.36930.36930.4	HexNAc(2)Hex(9) % 1864.6341	0	0
MouseLiver-Z-T-1.37011.37011.3	HexNAc(4)Hex(5)NeuGc(2)Fe(1) % 2289.6737	9541.18	0
MouseLiver-Z-T-1.37095.37095.3	HexNAc(4)Hex(5)NeuGc(2)Fe(1) % 2289.6737	11101.9	0
MouseLiver-Z-T-1.37159.37159.3	HexNAc(3)Hex(5)NeuGc(2) % 2033.6829	2713.73	0
MouseLiver-Z-T-1.37179.37179.3	HexNAc(2)Hex(10)Fe(1) % 2079.5984	2504.65	0
MouseLiver-Z-T-1.37191.37191.3	HexNAc(2)Hex(10)NH4(1) % 2043.7135	2381.34	0
MouseLiver-Z-T-1.37216.37216.3	HexNAc(4)Hex(7)Fuc(1)NH4(1) % 2109.7717	782.421	0
MouseLiver-Z-T-1.37267.37267.3	HexNAc(4)Hex(5)Fuc(1)NeuGc(2) % 2382.8202	0	0
MouseLiver-Z-T-1.37347.37347.3	HexNAc(2)Hex(8)NH4(1) % 1719.6079	799.902	0
MouseLiver-Z-T-1.37364.37364.3	HexNAc(2)Hex(8)Fe(1) % 1755.4928	4060.86	0
MouseLiver-Z-T-1.37418.37418.3	HexNAc(2)Hex(8)NH4(1) % 1719.6079	0	0
MouseLiver-Z-T-1.37450.37450.3	HexNAc(2)Hex(6)NH4(1) % 1395.5022	0	0
MouseLiver-Z-T-1.37501.37501.3	HexNAc(2)Hex(6)Fe(1) % 1431.3871	2569.01	0
MouseLiver-Z-T-1.37504.37504.3	HexNAc(2)Hex(8)NH4(1) % 1719.6079	0	0
MouseLiver-Z-T-1.37522.37522.3	HexNAc(2)Hex(6)NH4(1) % 1395.5022	905.767	0
MouseLiver-Z-T-1.37538.37538.3	HexNAc(2)Hex(6)NH4(2) % 1412.5288	991.89	0
MouseLiver-Z-T-1.37584.37584.3	HexNAc(2)Hex(8)NH4(1) % 1719.6079	0	0
MouseLiver-Z-T-1.38032.38032.3	HexNAc(2)Hex(5)NH4(1) % 1233.4494	0	0
MouseLiver-Z-T-1.38110.38110.3	HexNAc(4)Hex(3)NH4(1) % 1315.5025	0	0
MouseLiver-Z-T-1.38456.38456.4	HexNAc(2)Hex(9) % 1864.6341	0	0
MouseLiver-Z-T-1.38517.38517.4	HexNAc(2)Hex(9) % 1864.6341	609.312	0
MouseLiver-Z-T-1.38542.38542.4	HexNAc(2)Hex(10) % 2026.6869	0	0
MouseLiver-Z-T-1.38550.38550.4	HexNAc(2)Hex(9) % 1864.6341	0	0
MouseLiver-Z-T-1.38568.38568.3	HexNAc(2)Hex(8)NH4(1) % 1719.6079	0	0
MouseLiver-Z-T-1.38568.38568.3	HexNAc(2)Hex(7)NH4(1) % 1557.5550	0	0
MouseLiver-Z-T-1.38578.38578.3	HexNAc(2)Hex(6)Fe(1) % 1431.3871	0	0
MouseLiver-Z-T-1.38631.38631.3	HexNAc(2)Hex(8)NH4(1) % 1719.6079	0	0
MouseLiver-Z-T-1.38643.38643.4	HexNAc(2)Hex(9) % 1864.6341	0	0
MouseLiver-Z-T-1.38709.38709.4	HexNAc(2)Hex(9) % 1864.6341	0	0
MouseLiver-Z-T-1.38721.38721.3	HexNAc(2)Hex(8)NH4(1) % 1719.6079	0	0
MouseLiver-Z-T-1.38762.38762.4	HexNAc(4)Hex(4) % 1460.5288	1029.26	0
MouseLiver-Z-T-1.38788.38788.3	HexNAc(2)Hex(5)NH4(1) % 1233.4494	0	0
MouseLiver-Z-T-1.38790.38790.4	HexNAc(2)Hex(9) % 1864.6341	904.623	0
MouseLiver-Z-T-1.38818.38818.4	HexNAc(4)Hex(5)NeuGc(2)Fe(1) % 2289.6737	0	0
MouseLiver-Z-T-1.38857.38857.3	HexNAc(2)Hex(5)NH4(1) % 1233.4494	0	0
MouseLiver-Z-T-1.38862.38862.3	HexNAc(2)Hex(5)Fe(1) % 1269.3343	0	0
MouseLiver-Z-T-1.38967.38967.4	HexNAc(2)Hex(7)NH4(1) % 1557.5550	0	0
MouseLiver-Z-T-1.38976.38976.4	HexNAc(4)Hex(3)Fuc(1) % 1444.5339	0	0
MouseLiver-Z-T-1.38979.38979.4	HexNAc(2)Hex(8)NH4(1) % 1719.6079	0	0
MouseLiver-Z-T-1.38992.38992.3	HexNAc(2)Hex(8) % 1702.5813	0	0
MouseLiver-Z-T-1.39041.39041.3	HexNAc(4)Hex(3)Fuc(1) % 1444.5339	577.984	0
MouseLiver-Z-T-1.39056.39056.3	HexNAc(2)Hex(6) % 1378.4757	0	0
MouseLiver-Z-T-1.39061.39061.4	HexNAc(2)Hex(7)NH4(1) % 1557.5550	0	0
MouseLiver-Z-T-1.39171.39171.3	HexNAc(2)Hex(9)NH4(1) % 1881.6607	0	0
MouseLiver-Z-T-1.39176.39176.4	HexNAc(3)Hex(5)NeuGc(1) % 1726.5925	1330.22	0
MouseLiver-Z-T-1.39210.39210.3	HexNAc(2)Hex(6) % 1378.4757	0	0
MouseLiver-Z-T-1.39333.39333.2	HexNAc(3)Hex(5) % 1419.5022	0	0
MouseLiver-Z-T-1.39378.39378.3	HexNAc(2)Hex(8)NH4(1) % 1719.6079	716.342	0
MouseLiver-Z-T-1.39594.39594.3	HexNAc(2)Hex(10)NH4(1) % 2043.7135	768.741	0
MouseLiver-Z-T-1.39719.39719.3	HexNAc(2)Hex(9)NH4(1) % 1881.6607	0	0
MouseLiver-Z-T-1.39796.39796.5	HexNAc(4)Hex(5)NeuGc(2) % 2236.7622	0	0
MouseLiver-Z-T-1.39802.39802.3	HexNAc(2)Hex(9)NH4(1) % 1881.6607	0	0
MouseLiver-Z-T-1.40063.40063.3	HexNAc(4)Hex(3)Fuc(1)Fe(1) % 1497.4453	693.164	0
MouseLiver-Z-T-1.40431.40431.3	HexNAc(2)Hex(7) % 1540.5285	0	0
MouseLiver-Z-T-1.40542.40542.4	HexNAc(2)Hex(9) % 1864.6341	0	0
MouseLiver-Z-T-1.40667.40667.3	HexNAc(2)Hex(9)NH4(1) % 1881.6607	0	0
MouseLiver-Z-T-1.40727.40727.4	HexNAc(2)Hex(8)NH4(1) % 1719.6079	0	0
MouseLiver-Z-T-1.40741.40741.4	HexNAc(2)Hex(9)NH4(1) % 1881.6607	0	745.071
MouseLiver-Z-T-1.40742.40742.3	HexNAc(4)Hex(5)NeuGc(3)Fe(1) % 2596.7640	0	0
MouseLiver-Z-T-1.40803.40803.3	HexNAc(2)Hex(6)NH4(1) % 1395.5022	0	0
MouseLiver-Z-T-1.40831.40831.3	HexNAc(2)Hex(9)NH4(1) % 1881.6607	0	0
MouseLiver-Z-T-1.40898.40898.3	HexNAc(4)Hex(5)NeuGc(2)Fe(1) % 2289.6737	2807.94	0
MouseLiver-Z-T-1.40917.40917.3	HexNAc(2)Hex(5)NH4(1) % 1233.4494	735.621	0
MouseLiver-Z-T-1.41027.41027.3	HexNAc(2)Hex(8)NH4(1) % 1719.6079	0	0
MouseLiver-Z-T-1.41028.41028.3	HexNAc(4)Hex(3)NH4(1) % 1315.5025	0	0
MouseLiver-Z-T-1.41101.41101.3	HexNAc(2)Hex(8)NH4(1) % 1719.6079	0	0
MouseLiver-Z-T-1.41820.41820.3	HexNAc(2)Hex(9)NH4(1) % 1881.6607	0	0
MouseLiver-Z-T-1.42073.42073.3	HexNAc(2)Hex(7)NH4(1) % 1557.5550	0	0
MouseLiver-Z-T-1.42190.42190.3	HexNAc(2)Hex(8)NH4(1) % 1719.6079	0	0
MouseLiver-Z-T-1.42235.42235.4	HexNAc(2)Hex(9) % 1864.6341	3300.8	0
MouseLiver-Z-T-1.42268.42268.3	HexNAc(4)Hex(5)NeuGc(3)Fe(1) % 2596.7640	2948.71	0
MouseLiver-Z-T-1.42276.42276.4	HexNAc(2)Hex(8)NH4(1) % 1719.6079	0	0
MouseLiver-Z-T-1.42518.42518.3	HexNAc(2)Hex(7)Fe(1) % 1593.4399	923.629	0
MouseLiver-Z-T-1.42531.42531.3	HexNAc(4)Hex(5)NeuGc(2)Fe(1) % 2289.6737	712.176	0
MouseLiver-Z-T-1.42830.42830.2	HexNAc(2)Hex(7) % 1540.5285	0	0
MouseLiver-Z-T-1.42886.42886.3	HexNAc(2)Hex(8)Fe(1) % 1755.4928	0	0
MouseLiver-Z-T-1.43123.43123.3	HexNAc(2)Hex(9)NH4(1) % 1881.6607	1285	0
MouseLiver-Z-T-1.43234.43234.4	HexNAc(5)Hex(6)NeuGc(3)Fe(1) % 2961.8962	923.974	0
MouseLiver-Z-T-1.43369.43369.3	HexNAc(4)Hex(5)NeuGc(2)Fe(1) % 2289.6737	4120.99	0
MouseLiver-Z-T-1.43369.43369.3	HexNAc(4)Hex(5)NeuGc(2)NH4(1)Fe(1) % 2306.7003	4120.99	0
MouseLiver-Z-T-1.43434.43434.3	HexNAc(2)Hex(8) % 1702.5813	0	0
MouseLiver-Z-T-1.43434.43434.3	HexNAc(2)Hex(7) % 1540.5285	0	0
MouseLiver-Z-T-1.43444.43444.3	HexNAc(2)Hex(8)NH4(1) % 1719.6079	543.32	0
MouseLiver-Z-T-1.43499.43499.3	HexNAc(2)Hex(8) % 1702.5813	0	0
MouseLiver-Z-T-1.43752.43752.3	HexNAc(3)Hex(4)NeuGc(1)NH4(1) % 1581.5663	1400.38	0
MouseLiver-Z-T-1.43770.43770.3	HexNAc(2)Hex(8)NH4(1) % 1719.6079	0	0
MouseLiver-Z-T-1.43771.43771.3	HexNAc(2)Hex(6)NH4(1) % 1395.5022	0	0
MouseLiver-Z-T-1.43775.43775.4	HexNAc(4)Hex(5)NeuGc(2)Fe(1) % 2289.6737	0	0
MouseLiver-Z-T-1.43779.43779.3	HexNAc(2)Hex(6)Fe(1) % 1431.3871	2365.34	0
MouseLiver-Z-T-1.43787.43787.3	HexNAc(2)Hex(9)Fe(1) % 1917.5456	1168.79	0
MouseLiver-Z-T-1.43809.43809.3	HexNAc(2)Hex(8)NH4(1) % 1719.6079	664.489	0
MouseLiver-Z-T-1.43851.43851.3	HexNAc(2)Hex(8)NH4(1) % 1719.6079	0	0
MouseLiver-Z-T-1.43926.43926.3	HexNAc(2)Hex(7)NH4(1) % 1557.5550	1084.62	0
MouseLiver-Z-T-1.43988.43988.3	HexNAc(2)Hex(7)NH4(1) % 1557.5550	0	0
MouseLiver-Z-T-1.44306.44306.3	HexNAc(3)Hex(7)NeuGc(1) % 2050.6982	876.568	0
MouseLiver-Z-T-1.44345.44345.3	HexNAc(4)Hex(5)NeuGc(2)Fe(1) % 2289.6737	0	0
MouseLiver-Z-T-1.44444.44444.3	HexNAc(3)Hex(6)NeuGc(1)Fe(1) % 1941.5568	4685.89	0
MouseLiver-Z-T-1.44485.44485.3	HexNAc(2)Hex(9)NH4(1) % 1881.6607	2544.38	546.406
MouseLiver-Z-T-1.44504.44504.3	HexNAc(3)Hex(6)NeuGc(1)NH4(1) % 1905.6719	0	0
MouseLiver-Z-T-1.44644.44644.3	HexNAc(3)Hex(5)Fuc(1)NeuGc(1) % 1872.6505	0	0
MouseLiver-Z-T-1.44654.44654.4	HexNAc(4)Hex(5)NeuGc(1)Fe(1) % 1982.5834	2392.96	0
MouseLiver-Z-T-1.44666.44666.3	HexNAc(3)Hex(5)Fuc(1)NeuGc(1)Fe(1) % 1925.5619	1099.03	0
MouseLiver-Z-T-1.44712.44712.3	HexNAc(3)Hex(5)Fuc(1)NeuGc(1) % 1872.6505	0	0
MouseLiver-Z-T-1.44768.44768.3	HexNAc(3)Hex(5)NeuGc(1)Fe(1) % 1779.5040	61017.1	0
MouseLiver-Z-T-1.45520.45520.3	HexNAc(2)Hex(6)NH4(1) % 1395.5022	0	0
MouseLiver-Z-T-1.45551.45551.3	HexNAc(2)Hex(6)Fe(1) % 1431.3871	3491.64	0
MouseLiver-Z-T-1.45551.45551.3	HexNAc(2)Hex(5)Fe(1) % 1269.3343	3491.64	0
MouseLiver-Z-T-1.45594.45594.3	HexNAc(2)Hex(6)NH4(1) % 1395.5022	0	0
MouseLiver-Z-T-1.45618.45618.4	HexNAc(2)Hex(8)NH4(1) % 1719.6079	0	0
MouseLiver-Z-T-1.45633.45633.4	HexNAc(2)Hex(8)Fe(1) % 1755.4928	0	0
MouseLiver-Z-T-1.45695.45695.4	HexNAc(2)Hex(8)NH4(1) % 1719.6079	0	0
MouseLiver-Z-T-1.45698.45698.4	HexNAc(2)Hex(7)NH4(1) % 1557.5550	0	0
MouseLiver-Z-T-1.45699.45699.4	HexNAc(2)Hex(7)Fe(1) % 1593.4399	0	0
MouseLiver-Z-T-1.45883.45883.3	HexNAc(4)Hex(5)Fuc(1)NeuGc(2)NH4(1) % 2399.8467	0	0
MouseLiver-Z-T-1.46333.46333.3	HexNAc(2)Hex(8)NH4(1) % 1719.6079	0	0
MouseLiver-Z-T-1.46412.46412.3	HexNAc(2)Hex(8)NH4(1) % 1719.6079	0	0
MouseLiver-Z-T-1.46441.46441.3	HexNAc(2)Hex(9) % 1864.6341	679.696	0
MouseLiver-Z-T-1.46479.46479.3	HexNAc(2)Hex(7)Fe(1) % 1593.4399	0	0
MouseLiver-Z-T-1.46543.46543.3	HexNAc(2)Hex(7)NH4(1) % 1557.5550	0	0
MouseLiver-Z-T-1.46586.46586.3	HexNAc(2)Hex(6)NH4(1) % 1395.5022	0	0
MouseLiver-Z-T-1.47246.47246.3	HexNAc(2)Hex(9)NH4(1) % 1881.6607	0	0
MouseLiver-Z-T-1.47280.47280.4	HexNAc(2)Hex(7) % 1540.5285	0	0
MouseLiver-Z-T-1.47518.47518.3	HexNAc(2)Hex(6) % 1378.4757	754.445	0
MouseLiver-Z-T-1.47532.47532.3	HexNAc(2)Hex(8)Fe(1) % 1755.4928	0	0
MouseLiver-Z-T-1.47637.47637.3	HexNAc(2)Hex(8)NH4(1) % 1719.6079	0	0
MouseLiver-Z-T-1.47842.47842.3	HexNAc(2)Hex(6)Fe(1) % 1431.3871	4444.38	0
MouseLiver-Z-T-1.47882.47882.5	HexNAc(4)Hex(5)NeuGc(1)Fe(1) % 1982.5834	0	0
MouseLiver-Z-T-1.48157.48157.4	HexNAc(5)Hex(8)NeuAc(1)NeuGc(1) % 2910.0052	0	0
MouseLiver-Z-T-1.48452.48452.3	HexNAc(2)Hex(10) % 2026.6869	0	0
MouseLiver-Z-T-1.48538.48538.3	HexNAc(2)Hex(5)Fe(1) % 1269.3343	0	0
MouseLiver-Z-T-1.48850.48850.4	HexNAc(2)Hex(8) % 1702.5813	0	0
MouseLiver-Z-T-1.48850.48850.4	HexNAc(2)Hex(8)NH4(1) % 1719.6079	0	0
MouseLiver-Z-T-1.48877.48877.4	HexNAc(2)Hex(9)Fe(1) % 1917.5456	857.385	0
MouseLiver-Z-T-1.48880.48880.3	HexNAc(2)Hex(10) % 2026.6869	0	0
MouseLiver-Z-T-1.48891.48891.4	HexNAc(2)Hex(9)NH4(1) % 1881.6607	0	0
MouseLiver-Z-T-1.48980.48980.3	HexNAc(2)Hex(9)NH4(1) % 1881.6607	0	0
MouseLiver-Z-T-1.49046.49046.3	HexNAc(2)Hex(9)NH4(1) % 1881.6607	0	0
MouseLiver-Z-T-1.49181.49181.3	HexNAc(2)Hex(7) % 1540.5285	0	0
MouseLiver-Z-T-1.49355.49355.3	HexNAc(2)Hex(6)NH4(1) % 1395.5022	0	0
MouseLiver-Z-T-1.49394.49394.3	HexNAc(2)Hex(6)Fe(1) % 1431.3871	0	0
MouseLiver-Z-T-1.49394.49394.3	HexNAc(2)Hex(7) % 1540.5285	0	0
MouseLiver-Z-T-1.49416.49416.3	HexNAc(2)Hex(6)NH4(1) % 1395.5022	0	0
MouseLiver-Z-T-1.50149.50149.4	HexNAc(4)Hex(5)NeuGc(2)Fe(1) % 2289.6737	1159.95	0
MouseLiver-Z-T-1.50152.50152.3	HexNAc(2)Hex(6)NH4(1) % 1395.5022	0	0
MouseLiver-Z-T-1.50606.50606.3	HexNAc(4)Hex(6)NeuAc(1)NeuGc(1)Fe(1) % 2435.7316	5909.03	0
MouseLiver-Z-T-1.50626.50626.3	HexNAc(2)Hex(10)NH4(1) % 2043.7135	0	0
MouseLiver-Z-T-1.50811.50811.5	HexNAc(4)Hex(5)NeuGc(2)Fe(1) % 2289.6737	0	0
MouseLiver-Z-T-1.51014.51014.3	HexNAc(2)Hex(8)NH4(1) % 1719.6079	0	0
MouseLiver-Z-T-1.51019.51019.5	HexNAc(2)Hex(5)Fe(1) % 1269.3343	0	0
MouseLiver-Z-T-1.51020.51020.4	HexNAc(5)Hex(6)NeuGc(3)Fe(1) % 2961.8962	3956.94	0
MouseLiver-Z-T-1.51020.51020.4	HexNAc(5)Hex(6)NeuGc(3)Fe(2) % 3014.8077	3956.94	0
MouseLiver-Z-T-1.51020.51020.4	HexNAc(5)Hex(6)NeuGc(3)NH4(1)Fe(1) % 2978.9228	3956.94	0
MouseLiver-Z-T-1.51063.51063.3	HexNAc(2)Hex(7)NH4(1) % 1557.5550	0	0
MouseLiver-Z-T-1.51081.51081.4	HexNAc(5)Hex(6)NeuGc(3)Fe(1) % 2961.8962	6957.48	0
MouseLiver-Z-T-1.51083.51083.3	HexNAc(2)Hex(8)NH4(1) % 1719.6079	0	0
MouseLiver-Z-T-1.51152.51152.4	HexNAc(5)Hex(6)NeuGc(3)NH4(1) % 2926.0113	0	0
MouseLiver-Z-T-1.51154.51154.4	HexNAc(5)Hex(6)NeuGc(3)NH4(2) % 2943.0379	0	0
MouseLiver-Z-T-1.51195.51195.3	HexNAc(2)Hex(7)NH4(1) % 1557.5550	0	0
MouseLiver-Z-T-1.51380.51380.4	HexNAc(2)Hex(9)NH4(1) % 1881.6607	0	0
MouseLiver-Z-T-1.51598.51598.3	HexNAc(2)Hex(7) % 1540.5285	0	0
MouseLiver-Z-T-1.51602.51602.4	HexNAc(3)Hex(5) % 1419.5022	0	0
MouseLiver-Z-T-1.51632.51632.3	HexNAc(2)Hex(10)Fe(1) % 2079.5984	3145.6	0
MouseLiver-Z-T-1.51660.51660.3	HexNAc(2)Hex(10)NH4(1) % 2043.7135	0	0
MouseLiver-Z-T-1.51706.51706.4	HexNAc(5)Hex(6)NeuGc(4)NH4(1) % 3233.1016	0	0
MouseLiver-Z-T-1.51735.51735.3	HexNAc(2)Hex(6)NH4(1) % 1395.5022	0	0
MouseLiver-Z-T-1.51766.51766.3	HexNAc(2)Hex(9)NH4(1) % 1881.6607	0	0
MouseLiver-Z-T-1.51783.51783.4	HexNAc(5)Hex(6)NeuGc(4)NH4(1) % 3233.1016	0	0
MouseLiver-Z-T-1.51839.51839.3	HexNAc(2)Hex(8)Fe(1) % 1755.4928	26298.5	0
MouseLiver-Z-T-1.51943.51943.3	HexNAc(2)Hex(7)NH4(1) % 1557.5550	0	0
MouseLiver-Z-T-1.51958.51958.3	HexNAc(2)Hex(7)Fe(1) % 1593.4399	10737.1	0
MouseLiver-Z-T-1.52021.52021.3	HexNAc(2)Hex(8)NH4(1) % 1719.6079	0	0
MouseLiver-Z-T-1.52057.52057.3	HexNAc(2)Hex(8)Fe(1) % 1755.4928	0	0
MouseLiver-Z-T-1.52060.52060.3	HexNAc(4)Hex(5)NeuGc(1)NH4(1) % 1946.6985	0	0
MouseLiver-Z-T-1.52069.52069.3	HexNAc(2)Hex(6)NH4(1) % 1395.5022	0	0
MouseLiver-Z-T-1.52071.52071.3	HexNAc(2)Hex(6)Fe(1) % 1431.3871	1961.28	0
MouseLiver-Z-T-1.52131.52131.3	HexNAc(2)Hex(6)Fe(1) % 1431.3871	2658.22	0
MouseLiver-Z-T-1.52149.52149.3	HexNAc(2)Hex(7)NH4(1) % 1557.5550	0	0
MouseLiver-Z-T-1.52214.52214.3	HexNAc(2)Hex(7)NH4(1) % 1557.5550	625.131	0
MouseLiver-Z-T-1.52515.52515.4	HexNAc(4)Hex(5)NeuGc(2)Fe(1) % 2289.6737	611.516	0
MouseLiver-Z-T-1.52807.52807.4	HexNAc(2)Hex(6)Fuc(1)Fe(1) % 1577.4450	0	0
MouseLiver-Z-T-1.53208.53208.3	HexNAc(2)Hex(10)NH4(1) % 2043.7135	0	0
MouseLiver-Z-T-1.53208.53208.3	HexNAc(2)Hex(9)NH4(1) % 1881.6607	0	0
MouseLiver-Z-T-1.53264.53264.3	HexNAc(2)Hex(10) % 2026.6869	0	0
MouseLiver-Z-T-1.53373.53373.4	HexNAc(4)Hex(2)Fuc(2)NeuGc(1) % 1735.6293	0	0
MouseLiver-Z-T-1.53471.53471.3	HexNAc(2)Hex(8)NH4(1) % 1719.6079	0	0
MouseLiver-Z-T-1.53590.53590.4	HexNAc(2)Hex(9)NH4(1) % 1881.6607	0	0
MouseLiver-Z-T-1.53611.53611.3	HexNAc(2)Hex(6)Fe(1) % 1431.3871	0	0
MouseLiver-Z-T-1.53703.53703.4	HexNAc(2)Hex(8)Fe(1) % 1755.4928	6398.1	0
MouseLiver-Z-T-1.53718.53718.4	HexNAc(2)Hex(8)NH4(2) % 1736.6344	0	0
MouseLiver-Z-T-1.53731.53731.4	HexNAc(2)Hex(8)NH4(1) % 1719.6079	0	0
MouseLiver-Z-T-1.54304.54304.4	HexNAc(2)Hex(9) % 1864.6341	1096.64	0
MouseLiver-Z-T-1.54324.54324.4	HexNAc(2)Hex(7)NH4(1) % 1557.5550	0	0
MouseLiver-Z-T-1.54360.54360.4	HexNAc(2)Hex(9) % 1864.6341	0	0
MouseLiver-Z-T-1.54521.54521.4	HexNAc(2)Hex(5)Fe(1) % 1269.3343	814.998	0
MouseLiver-Z-T-1.54528.54528.4	HexNAc(2)Hex(6)Fe(1) % 1431.3871	2541.09	0
MouseLiver-Z-T-1.54579.54579.4	HexNAc(2)Hex(5)NH4(1) % 1233.4494	0	0
MouseLiver-Z-T-1.54695.54695.3	HexNAc(2)Hex(4)Fe(1) % 1107.2815	0	0
MouseLiver-Z-T-1.54988.54988.3	HexNAc(2)Hex(7)NH4(1) % 1557.5550	0	0
MouseLiver-Z-T-1.55522.55522.4	HexNAc(2)Hex(8)NH4(1) % 1719.6079	0	0
MouseLiver-Z-T-1.55910.55910.4	HexNAc(4)Hex(5)NeuGc(2)Fe(1) % 2289.6737	710.448	0
MouseLiver-Z-T-1.56680.56680.4	HexNAc(4)Hex(5)Fuc(1)NeuGc(2)Fe(1) % 2435.7316	1014.74	0
MouseLiver-Z-T-1.56860.56860.4	HexNAc(4)Hex(5)NeuGc(2)Fe(1) % 2289.6737	0	0
MouseLiver-Z-T-1.57022.57022.4	HexNAc(2)Hex(9)NH4(1) % 1881.6607	0	0
MouseLiver-Z-T-1.57036.57036.4	HexNAc(2)Hex(8)Fe(1) % 1755.4928	0	0
MouseLiver-Z-T-1.57037.57037.3	HexNAc(2)Hex(8)NH4(1) % 1719.6079	0	0
MouseLiver-Z-T-1.57613.57613.4	HexNAc(4)Hex(5)NeuGc(4)NH4(1) % 2867.9695	878.125	0
MouseLiver-Z-T-1.57632.57632.4	HexNAc(3)Hex(3)NH4(1) % 1112.4231	602.1	0
MouseLiver-Z-T-1.57979.57979.3	HexNAc(2)Hex(8)NH4(1) % 1719.6079	0	0
MouseLiver-Z-T-1.58103.58103.3	HexNAc(2)Hex(10) % 2026.6869	0	0
MouseLiver-Z-T-1.58325.58325.3	HexNAc(2)Hex(8)NH4(1) % 1719.6079	0	0
MouseLiver-Z-T-1.58605.58605.3	HexNAc(2)Hex(6)NH4(1) % 1395.5022	0	0
MouseLiver-Z-T-1.58671.58671.3	HexNAc(2)Hex(5)NH4(1) % 1233.4494	0	0
MouseLiver-Z-T-1.60062.60062.4	HexNAc(5)Hex(6)NeuGc(3)Fe(1) % 2961.8962	0	0
MouseLiver-Z-T-1.60084.60084.4	HexNAc(5)Hex(6)NeuGc(3)NH4(1)Fe(1) % 2978.9228	5003.55	0
MouseLiver-Z-T-1.60299.60299.4	HexNAc(2)Hex(6)NH4(1) % 1395.5022	0	0
MouseLiver-Z-T-1.63270.63270.3	HexNAc(4)Hex(5)NeuGc(2)NH4(1) % 2253.7888	0	0
MouseLiver-Z-T-1.64365.64365.4	HexNAc(2)Hex(8)NH4(1) % 1719.6079	0	0
MouseLiver-Z-T-1.65686.65686.4	HexNAc(2)Hex(9)NH4(1) % 1881.6607	0	0
MouseLiver-Z-T-1.65722.65722.4	HexNAc(2)Hex(10)NH4(1) % 2043.7135	0	0
MouseLiver-Z-T-1.65733.65733.4	HexNAc(2)Hex(9)NH4(1) % 1881.6607	0	0
MouseLiver-Z-T-1.65804.65804.3	HexNAc(2)Hex(8)Fe(1) % 1755.4928	1046.57	0
MouseLiver-Z-T-1.66650.66650.3	HexNAc(2)Hex(9)NH4(1) % 1881.6607	0	0
MouseLiver-Z-T-1.66689.66689.3	HexNAc(2)Hex(9)NH4(1) % 1881.6607	0	0
MouseLiver-Z-T-1.66729.66729.3	HexNAc(2)Hex(9)NH4(1) % 1881.6607	0	0
MouseLiver-Z-T-1.67072.67072.4	HexNAc(5)Hex(6)NeuGc(3)NH4(2) % 2943.0379	0	0
MouseLiver-Z-T-1.67081.67081.4	HexNAc(5)Hex(6)NeuGc(3)NH4(1) % 2926.0113	0	0
MouseLiver-Z-T-1.67126.67126.4	HexNAc(5)Hex(6)NeuGc(3)NH4(1) % 2926.0113	0	0
MouseLiver-Z-T-1.67127.67127.4	HexNAc(5)Hex(5)Fuc(1)NeuGc(3)Fe(1) % 2945.9013	1140.05	0
MouseLiver-Z-T-1.67167.67167.4	HexNAc(5)Hex(6)NeuGc(3)NH4(1) % 2926.0113	0	0
MouseLiver-Z-T-1.68245.68245.4	HexNAc(2)Hex(7)Fe(1) % 1593.4399	0	0
MouseLiver-Z-T-1.68245.68245.4	HexNAc(2)Hex(9) % 1864.6341	0	0
MouseLiver-Z-T-1.68322.68322.4	HexNAc(2)Hex(7)NH4(1) % 1557.5550	0	0
MouseLiver-Z-T-1.68373.68373.4	HexNAc(2)Hex(6)NH4(1) % 1395.5022	0	0
MouseLiver-Z-T-1.69404.69404.3	HexNAc(2)Hex(9)NH4(1) % 1881.6607	0	0
MouseLiver-Z-T-1.69406.69406.3	HexNAc(2)Hex(8)NH4(1) % 1719.6079	0	0
MouseLiver-Z-T-1.69446.69446.3	HexNAc(2)Hex(9)NH4(1) % 1881.6607	0	0
MouseLiver-Z-T-1.69448.69448.3	HexNAc(2)Hex(8)NH4(1) % 1719.6079	0	0
MouseLiver-Z-T-2.02774.02774.3	HexNAc(2)Hex(9) % 1864.6341	0	0
MouseLiver-Z-T-2.02824.02824.3	HexNAc(2)Hex(9) % 1864.6341	0	0
MouseLiver-Z-T-2.03421.03421.2	HexNAc(2)Hex(8) % 1702.5813	0	0
MouseLiver-Z-T-2.03738.03738.2	HexNAc(2)Hex(8)Fe(1) % 1755.4928	3723.09	0
MouseLiver-Z-T-2.03757.03757.2	HexNAc(2)Hex(8)Na(1) % 1724.5632	0	0
MouseLiver-Z-T-2.03975.03975.2	HexNAc(2)Hex(6)NH4(1) % 1395.5022	0	0
MouseLiver-Z-T-2.04290.04290.3	HexNAc(2)Hex(7) % 1540.5285	0	0
MouseLiver-Z-T-2.04295.04295.2	HexNAc(2)Hex(7) % 1540.5285	0	0
MouseLiver-Z-T-2.04359.04359.3	HexNAc(2)Hex(9) % 1864.6341	0	0
MouseLiver-Z-T-2.04433.04433.3	HexNAc(2)Hex(7) % 1540.5285	0	0
MouseLiver-Z-T-2.04527.04527.4	HexNAc(2)Hex(8)Fe(1) % 1755.4928	2299.29	0
MouseLiver-Z-T-2.04586.04586.2	HexNAc(2)Hex(5)Fe(1) % 1269.3343	6392.53	0
MouseLiver-Z-T-2.04619.04619.4	HexNAc(2)Hex(7)Fe(1) % 1593.4399	937.646	0
MouseLiver-Z-T-2.04720.04720.3	HexNAc(2)Hex(7) % 1540.5285	0	0
MouseLiver-Z-T-2.04741.04741.2	HexNAc(2)Hex(4) % 1054.3700	0	0
MouseLiver-Z-T-2.05236.05236.3	HexNAc(2)Hex(9) % 1864.6341	0	0
MouseLiver-Z-T-2.05359.05359.3	HexNAc(2)Hex(8) % 1702.5813	0	0
MouseLiver-Z-T-2.05723.05723.2	HexNAc(2)Hex(7) % 1540.5285	0	0
MouseLiver-Z-T-2.05992.05992.2	HexNAc(2)Hex(5) % 1216.4228	0	0
MouseLiver-Z-T-2.06103.06103.2	HexNAc(2)Hex(7) % 1540.5285	0	0
MouseLiver-Z-T-2.06246.06246.4	HexNAc(2)Hex(10) % 2026.6869	0	0
MouseLiver-Z-T-2.06300.06300.3	HexNAc(2)Hex(8)NH4(1) % 1719.6079	0	0
MouseLiver-Z-T-2.06340.06340.2	HexNAc(2)Hex(6) % 1378.4757	0	0
MouseLiver-Z-T-2.06405.06405.2	HexNAc(2)Hex(6) % 1378.4757	0	0
MouseLiver-Z-T-2.06714.06714.2	HexNAc(2)Hex(7) % 1540.5285	0	0
MouseLiver-Z-T-2.06815.06815.3	HexNAc(2)Hex(6)NH4(1) % 1395.5022	0	0
MouseLiver-Z-T-2.07037.07037.3	HexNAc(2)Hex(9) % 1864.6341	0	0
MouseLiver-Z-T-2.07149.07149.2	HexNAc(2)Hex(4) % 1054.3700	0	0
MouseLiver-Z-T-2.07198.07198.2	HexNAc(2)Hex(4) % 1054.3700	2177.54	0
MouseLiver-Z-T-2.07277.07277.2	HexNAc(2)Hex(4) % 1054.3700	0	0
MouseLiver-Z-T-2.08746.08746.3	HexNAc(2)Hex(8) % 1702.5813	0	0
MouseLiver-Z-T-2.09030.09030.3	HexNAc(2)Hex(10)NH4(1) % 2043.7135	0	0
MouseLiver-Z-T-2.09037.09037.3	HexNAc(2)Hex(9)Fe(1) % 1917.5456	9791.06	0
MouseLiver-Z-T-2.09254.09254.3	HexNAc(2)Hex(8) % 1702.5813	0	0
MouseLiver-Z-T-2.09255.09255.3	HexNAc(2)Hex(5)Fe(1) % 1269.3343	14361.2	0
MouseLiver-Z-T-2.10214.10214.3	HexNAc(2)Hex(9)NH4(1) % 1881.6607	0	0
MouseLiver-Z-T-2.10228.10228.3	HexNAc(2)Hex(8) % 1702.5813	0	0
MouseLiver-Z-T-2.10250.10250.3	HexNAc(2)Hex(7) % 1540.5285	0	0
MouseLiver-Z-T-2.10252.10252.3	HexNAc(2)Hex(7) % 1540.5285	0	0
MouseLiver-Z-T-2.10291.10291.3	HexNAc(2)Hex(8) % 1702.5813	0	0
MouseLiver-Z-T-2.10299.10299.3	HexNAc(2)Hex(6)Fe(1) % 1431.3871	3982.84	0
MouseLiver-Z-T-2.10344.10344.2	HexNAc(2)Hex(9)NH4(1) % 1881.6607	0	0
MouseLiver-Z-T-2.10362.10362.2	HexNAc(2)Hex(9)Fe(1) % 1917.5456	5571.79	0
MouseLiver-Z-T-2.10409.10409.3	HexNAc(2)Hex(8)NH4(1) % 1719.6079	0	0
MouseLiver-Z-T-2.10419.10419.2	HexNAc(2)Hex(9)NH4(1) % 1881.6607	0	0
MouseLiver-Z-T-2.10477.10477.4	HexNAc(2)Hex(7) % 1540.5285	0	0
MouseLiver-Z-T-2.10480.10480.3	HexNAc(2)Hex(8)NH4(1) % 1719.6079	730.846	0
MouseLiver-Z-T-2.10493.10493.2	HexNAc(2)Hex(8)Na(1) % 1724.5632	917.683	0
MouseLiver-Z-T-2.10553.10553.3	HexNAc(2)Hex(8)NH4(1) % 1719.6079	0	0
MouseLiver-Z-T-2.10564.10564.3	HexNAc(2)Hex(10)NH4(1) % 2043.7135	0	0
MouseLiver-Z-T-2.10585.10585.3	HexNAc(2)Hex(9)NH4(1) % 1881.6607	0	0
MouseLiver-Z-T-2.10593.10593.3	HexNAc(2)Hex(7)NH4(1) % 1557.5550	0	0
MouseLiver-Z-T-2.10600.10600.3	HexNAc(2)Hex(5)Fe(1) % 1269.3343	4556.65	0
MouseLiver-Z-T-2.10652.10652.3	HexNAc(2)Hex(8)NH4(1) % 1719.6079	896.008	0
MouseLiver-Z-T-2.10661.10661.3	HexNAc(2)Hex(7)NH4(1) % 1557.5550	0	0
MouseLiver-Z-T-2.10703.10703.3	HexNAc(2)Hex(6)NH4(1) % 1395.5022	0	0
MouseLiver-Z-T-2.10980.10980.3	HexNAc(2)Hex(8) % 1702.5813	0	0
MouseLiver-Z-T-2.10999.10999.3	HexNAc(2)Hex(5)NH4(1) % 1233.4494	0	0
MouseLiver-Z-T-2.11063.11063.3	HexNAc(2)Hex(8) % 1702.5813	0	0
MouseLiver-Z-T-2.11136.11136.3	HexNAc(2)Hex(7) % 1540.5285	0	0
MouseLiver-Z-T-2.11221.11221.3	HexNAc(2)Hex(7) % 1540.5285	932.731	0
MouseLiver-Z-T-2.11234.11234.2	HexNAc(2)Hex(10) % 2026.6869	0	0
MouseLiver-Z-T-2.11254.11254.2	HexNAc(2)Hex(10) % 2026.6869	0	0
MouseLiver-Z-T-2.11350.11350.2	HexNAc(2)Hex(8)Fe(1) % 1755.4928	12719.6	0
MouseLiver-Z-T-2.11793.11793.3	HexNAc(2)Hex(5)Fe(1) % 1269.3343	6998.19	0
MouseLiver-Z-T-2.11794.11794.2	HexNAc(2)Hex(10) % 2026.6869	0	0
MouseLiver-Z-T-2.11825.11825.4	HexNAc(2)Hex(5)Fe(1) % 1269.3343	10188.1	0
MouseLiver-Z-T-2.11846.11846.3	HexNAc(2)Hex(8)NH4(1) % 1719.6079	0	0
MouseLiver-Z-T-2.11856.11856.3	HexNAc(2)Hex(9)NH4(1) % 1881.6607	0	0
MouseLiver-Z-T-2.11892.11892.3	HexNAc(2)Hex(8)NH4(1) % 1719.6079	0	0
MouseLiver-Z-T-2.11908.11908.2	HexNAc(2)Hex(7) % 1540.5285	0	0
MouseLiver-Z-T-2.11921.11921.3	HexNAc(2)Hex(8)NH4(1) % 1719.6079	0	0
MouseLiver-Z-T-2.11955.11955.3	HexNAc(2)Hex(8)NH4(1) % 1719.6079	0	0
MouseLiver-Z-T-2.11992.11992.3	HexNAc(2)Hex(7)NH4(1) % 1557.5550	0	0
MouseLiver-Z-T-2.12032.12032.3	HexNAc(2)Hex(8)NH4(1) % 1719.6079	0	0
MouseLiver-Z-T-2.12045.12045.3	HexNAc(2)Hex(7)NH4(1) % 1557.5550	0	0
MouseLiver-Z-T-2.12059.12059.3	HexNAc(2)Hex(7)NH4(1) % 1557.5550	0	582.722
MouseLiver-Z-T-2.12120.12120.3	HexNAc(2)Hex(6)NH4(1) % 1395.5022	0	0
MouseLiver-Z-T-2.12121.12121.3	HexNAc(2)Hex(7)NH4(1) % 1557.5550	0	0
MouseLiver-Z-T-2.12157.12157.3	HexNAc(2)Hex(6)NH4(1) % 1395.5022	0	0
MouseLiver-Z-T-2.12191.12191.3	HexNAc(2)Hex(6)NH4(1) % 1395.5022	0	0
MouseLiver-Z-T-2.12224.12224.3	HexNAc(2)Hex(6)NH4(1) % 1395.5022	0	0
MouseLiver-Z-T-2.12444.12444.3	HexNAc(2)Hex(9) % 1864.6341	656.237	0
MouseLiver-Z-T-2.12484.12484.3	HexNAc(2)Hex(5)NH4(1) % 1233.4494	0	0
MouseLiver-Z-T-2.12717.12717.2	HexNAc(2)Hex(9) % 1864.6341	0	0
MouseLiver-Z-T-2.13242.13242.3	HexNAc(2)Hex(9)NH4(1) % 1881.6607	758.495	0
MouseLiver-Z-T-2.13266.13266.3	HexNAc(2)Hex(8)NH4(1) % 1719.6079	0	0
MouseLiver-Z-T-2.13336.13336.3	HexNAc(2)Hex(8)NH4(1) % 1719.6079	0	0
MouseLiver-Z-T-2.13388.13388.3	HexNAc(2)Hex(9)NH4(1) % 1881.6607	1460.8	0
MouseLiver-Z-T-2.13404.13404.4	HexNAc(2)Hex(10) % 2026.6869	0	0
MouseLiver-Z-T-2.13411.13411.3	HexNAc(2)Hex(8)NH4(1) % 1719.6079	0	0
MouseLiver-Z-T-2.13453.13453.3	HexNAc(2)Hex(7)NH4(1) % 1557.5550	0	0
MouseLiver-Z-T-2.13465.13465.3	HexNAc(2)Hex(9)NH4(1) % 1881.6607	1220.48	0
MouseLiver-Z-T-2.13487.13487.3	HexNAc(2)Hex(8)NH4(1) % 1719.6079	0	0
MouseLiver-Z-T-2.13506.13506.4	HexNAc(2)Hex(10) % 2026.6869	0	0
MouseLiver-Z-T-2.13536.13536.3	HexNAc(2)Hex(9)NH4(1) % 1881.6607	1023.8	0
MouseLiver-Z-T-2.13558.13558.3	HexNAc(2)Hex(8)NH4(1) % 1719.6079	0	0
MouseLiver-Z-T-2.13600.13600.4	HexNAc(2)Hex(9) % 1864.6341	0	0
MouseLiver-Z-T-2.13627.13627.3	HexNAc(2)Hex(8)NH4(1) % 1719.6079	0	0
MouseLiver-Z-T-2.13631.13631.3	HexNAc(2)Hex(9)NH4(1) % 1881.6607	0	0
MouseLiver-Z-T-2.13666.13666.3	HexNAc(2)Hex(7)NH4(1) % 1557.5550	0	0
MouseLiver-Z-T-2.13704.13704.3	HexNAc(2)Hex(6)NH4(1) % 1395.5022	0	0
MouseLiver-Z-T-2.13714.13714.3	HexNAc(2)Hex(8)NH4(1) % 1719.6079	0	0
MouseLiver-Z-T-2.13717.13717.3	HexNAc(2)Hex(9) % 1864.6341	0	0
MouseLiver-Z-T-2.13993.13993.2	HexNAc(2)Hex(5)Fe(1) % 1269.3343	14182.3	0
MouseLiver-Z-T-2.14032.14032.3	HexNAc(2)Hex(10)NH4(1) % 2043.7135	0	0
MouseLiver-Z-T-2.14060.14060.3	HexNAc(2)Hex(9)NH4(1) % 1881.6607	0	0
MouseLiver-Z-T-2.14086.14086.3	HexNAc(2)Hex(8)NH4(1) % 1719.6079	0	0
MouseLiver-Z-T-2.14110.14110.3	HexNAc(2)Hex(10)NH4(1) % 2043.7135	695.861	0
MouseLiver-Z-T-2.14213.14213.3	HexNAc(2)Hex(9)NH4(1) % 1881.6607	0	0
MouseLiver-Z-T-2.14218.14218.3	HexNAc(4)Hex(5)NeuGc(2)Fe(1) % 2289.6737	21781.4	0
MouseLiver-Z-T-2.14279.14279.4	HexNAc(2)Hex(7) % 1540.5285	0	0
MouseLiver-Z-T-2.14378.14378.2	HexNAc(2)Hex(10) % 2026.6869	0	0
MouseLiver-Z-T-2.14461.14461.2	HexNAc(2)Hex(10) % 2026.6869	0	0
MouseLiver-Z-T-2.14669.14669.3	HexNAc(2)Hex(9)NH4(1) % 1881.6607	0	0
MouseLiver-Z-T-2.14747.14747.3	HexNAc(2)Hex(9)NH4(1) % 1881.6607	0	0
MouseLiver-Z-T-2.15579.15579.2	HexNAc(2)Hex(6) % 1378.4757	0	0
MouseLiver-Z-T-2.15834.15834.4	HexNAc(2)Hex(9) % 1864.6341	2234.51	0
MouseLiver-Z-T-2.16264.16264.3	HexNAc(2)Hex(9)NH4(1) % 1881.6607	0	0
MouseLiver-Z-T-2.16339.16339.3	HexNAc(2)Hex(9)NH4(1) % 1881.6607	2201.11	0
MouseLiver-Z-T-2.16340.16340.3	HexNAc(2)Hex(9)NH4(1) % 1881.6607	0	0
MouseLiver-Z-T-2.16343.16343.3	HexNAc(2)Hex(8)NH4(1) % 1719.6079	624.966	0
MouseLiver-Z-T-2.16349.16349.3	HexNAc(2)Hex(9)Fe(1) % 1917.5456	53051.8	0
MouseLiver-Z-T-2.16390.16390.5	HexNAc(2)Hex(10) % 2026.6869	693.419	0
MouseLiver-Z-T-2.16398.16398.3	HexNAc(2)Hex(8)NH4(1) % 1719.6079	0	0
MouseLiver-Z-T-2.16430.16430.3	HexNAc(2)Hex(9)NH4(1) % 1881.6607	0	0
MouseLiver-Z-T-2.16834.16834.4	HexNAc(2)Hex(9)Fe(1) % 1917.5456	41337.4	0
MouseLiver-Z-T-2.16914.16914.4	HexNAc(2)Hex(9)Fe(1) % 1917.5456	8884.42	0
MouseLiver-Z-T-2.16967.16967.4	HexNAc(2)Hex(8)Fe(1) % 1755.4928	37456.3	0
MouseLiver-Z-T-2.17186.17186.3	HexNAc(2)Hex(9)NH4(1) % 1881.6607	0	0
MouseLiver-Z-T-2.17246.17246.3	HexNAc(2)Hex(8)NH4(1) % 1719.6079	975.887	0
MouseLiver-Z-T-2.17265.17265.3	HexNAc(2)Hex(9)NH4(1) % 1881.6607	0	0
MouseLiver-Z-T-2.17326.17326.3	HexNAc(2)Hex(8)NH4(1) % 1719.6079	0	0
MouseLiver-Z-T-2.17334.17334.3	HexNAc(2)Hex(9)NH4(1) % 1881.6607	0	0
MouseLiver-Z-T-2.17426.17426.5	HexNAc(2)Hex(9) % 1864.6341	0	0
MouseLiver-Z-T-2.17640.17640.2	HexNAc(2)Hex(8) % 1702.5813	0	0
MouseLiver-Z-T-2.17651.17651.3	HexNAc(2)Hex(10)NH4(1) % 2043.7135	0	0
MouseLiver-Z-T-2.17685.17685.3	HexNAc(2)Hex(9)NH4(1) % 1881.6607	0	0
MouseLiver-Z-T-2.17732.17732.3	HexNAc(2)Hex(10)NH4(1) % 2043.7135	0	0
MouseLiver-Z-T-2.17758.17758.3	HexNAc(2)Hex(9)NH4(1) % 1881.6607	737.307	0
MouseLiver-Z-T-2.17795.17795.3	HexNAc(2)Hex(9)NH4(1) % 1881.6607	0	0
MouseLiver-Z-T-2.17809.17809.2	HexNAc(2)Hex(7) % 1540.5285	0	0
MouseLiver-Z-T-2.17955.17955.3	HexNAc(2)Hex(8)NH4(1) % 1719.6079	0	0
MouseLiver-Z-T-2.18037.18037.3	HexNAc(2)Hex(8)NH4(1) % 1719.6079	0	0
MouseLiver-Z-T-2.18052.18052.5	HexNAc(2)Hex(7)NH4(1) % 1557.5550	0	0
MouseLiver-Z-T-2.18088.18088.3	HexNAc(2)Hex(10) % 2026.6869	0	0
MouseLiver-Z-T-2.18125.18125.3	HexNAc(2)Hex(7)NH4(1) % 1557.5550	845.845	0
MouseLiver-Z-T-2.18386.18386.3	HexNAc(2)Hex(9)NH4(1) % 1881.6607	0	0
MouseLiver-Z-T-2.18393.18393.3	HexNAc(2)Hex(10)NH4(1) % 2043.7135	704.143	0
MouseLiver-Z-T-2.18459.18459.3	HexNAc(2)Hex(9)NH4(1) % 1881.6607	0	0
MouseLiver-Z-T-2.18536.18536.3	HexNAc(2)Hex(9)NH4(1) % 1881.6607	590.019	0
MouseLiver-Z-T-2.18610.18610.3	HexNAc(2)Hex(9)NH4(1) % 1881.6607	2917.27	0
MouseLiver-Z-T-2.18670.18670.3	HexNAc(2)Hex(9)Fe(1) % 1917.5456	12686.8	0
MouseLiver-Z-T-2.18678.18678.3	HexNAc(2)Hex(9)Fe(1) % 1917.5456	12016.6	0
MouseLiver-Z-T-2.19297.19297.3	HexNAc(2)Hex(8)NH4(1) % 1719.6079	0	0
MouseLiver-Z-T-2.19369.19369.3	HexNAc(2)Hex(8)NH4(1) % 1719.6079	983.189	0
MouseLiver-Z-T-2.19933.19933.3	HexNAc(2)Hex(9) % 1864.6341	2457.44	0
MouseLiver-Z-T-2.20091.20091.3	HexNAc(2)Hex(8)Fe(1) % 1755.4928	34056.5	0
MouseLiver-Z-T-2.20123.20123.2	HexNAc(2)Hex(10) % 2026.6869	0	0
MouseLiver-Z-T-2.20164.20164.3	HexNAc(2)Hex(8)NH4(1) % 1719.6079	738.273	0
MouseLiver-Z-T-2.20738.20738.5	HexNAc(2)Hex(10)NH4(1) % 2043.7135	744.786	0
MouseLiver-Z-T-2.20825.20825.3	HexNAc(2)Hex(10)NH4(1) % 2043.7135	0	0
MouseLiver-Z-T-2.20828.20828.3	HexNAc(2)Hex(9)NH4(1) % 1881.6607	0	0
MouseLiver-Z-T-2.20917.20917.3	HexNAc(2)Hex(9)NH4(1) % 1881.6607	0	0
MouseLiver-Z-T-2.20956.20956.3	HexNAc(2)Hex(9)NH4(1) % 1881.6607	4685.96	0
MouseLiver-Z-T-2.20973.20973.3	HexNAc(2)Hex(8)NH4(1) % 1719.6079	0	0
MouseLiver-Z-T-2.21076.21076.3	HexNAc(2)Hex(7)NH4(1) % 1557.5550	1156.32	0
MouseLiver-Z-T-2.21122.21122.3	HexNAc(2)Hex(7)NH4(1) % 1557.5550	1153.42	0
MouseLiver-Z-T-2.21528.21528.3	HexNAc(2)Hex(9)NH4(1) % 1881.6607	690.084	0
MouseLiver-Z-T-2.21685.21685.3	HexNAc(2)Hex(10)NH4(1) % 2043.7135	0	0
MouseLiver-Z-T-2.21787.21787.3	HexNAc(2)Hex(8)NH4(1) % 1719.6079	0	0
MouseLiver-Z-T-2.21801.21801.3	HexNAc(2)Hex(9)NH4(1) % 1881.6607	0	0
MouseLiver-Z-T-2.21813.21813.3	HexNAc(2)Hex(9) % 1864.6341	2213.73	0
MouseLiver-Z-T-2.21854.21854.3	HexNAc(2)Hex(8)NH4(1) % 1719.6079	878.946	0
MouseLiver-Z-T-2.22717.22717.4	HexNAc(2)Hex(9) % 1864.6341	0	0
MouseLiver-Z-T-2.22776.22776.3	HexNAc(2)Hex(9)NH4(1) % 1881.6607	2615.14	0
MouseLiver-Z-T-2.22792.22792.3	HexNAc(2)Hex(8)NH4(1) % 1719.6079	1330.47	0
MouseLiver-Z-T-2.22813.22813.3	HexNAc(2)Hex(8)NH4(1) % 1719.6079	2248.56	0
MouseLiver-Z-T-2.22886.22886.3	HexNAc(2)Hex(8)NH4(1) % 1719.6079	932.605	0
MouseLiver-Z-T-2.23142.23142.3	HexNAc(2)Hex(10)NH4(1) % 2043.7135	890.105	0
MouseLiver-Z-T-2.23186.23186.3	HexNAc(2)Hex(9)NH4(1) % 1881.6607	0	0
MouseLiver-Z-T-2.23257.23257.3	HexNAc(2)Hex(9)NH4(1) % 1881.6607	0	0
MouseLiver-Z-T-2.23855.23855.3	HexNAc(2)Hex(9) % 1864.6341	0	0
MouseLiver-Z-T-2.24362.24362.3	HexNAc(2)Hex(10) % 2026.6869	0	0
MouseLiver-Z-T-2.24428.24428.3	HexNAc(2)Hex(10) % 2026.6869	0	0
MouseLiver-Z-T-2.24493.24493.3	HexNAc(2)Hex(9)NH4(1) % 1881.6607	707.816	0
MouseLiver-Z-T-2.24591.24591.3	HexNAc(2)Hex(9)NH4(1) % 1881.6607	0	0
MouseLiver-Z-T-2.24845.24845.3	HexNAc(2)Hex(10) % 2026.6869	0	0
MouseLiver-Z-T-2.24868.24868.3	HexNAc(2)Hex(10)NH4(1) % 2043.7135	1032.74	0
MouseLiver-Z-T-2.24917.24917.3	HexNAc(2)Hex(10) % 2026.6869	0	0
MouseLiver-Z-T-2.25138.25138.3	HexNAc(2)Hex(7)NH4(1) % 1557.5550	0	0
MouseLiver-Z-T-2.25202.25202.3	HexNAc(2)Hex(7)NH4(1) % 1557.5550	0	0
MouseLiver-Z-T-2.25256.25256.3	HexNAc(2)Hex(6)NH4(1) % 1395.5022	0	0
MouseLiver-Z-T-2.25284.25284.3	HexNAc(2)Hex(7)NH4(1) % 1557.5550	0	0
MouseLiver-Z-T-2.25334.25334.3	HexNAc(2)Hex(6)NH4(1) % 1395.5022	0	0
MouseLiver-Z-T-2.25401.25401.3	HexNAc(2)Hex(6)NH4(1) % 1395.5022	0	0
MouseLiver-Z-T-2.25498.25498.3	HexNAc(2)Hex(5)NH4(1) % 1233.4494	0	0
MouseLiver-Z-T-2.25507.25507.3	HexNAc(2)Hex(5) % 1216.4228	0	0
MouseLiver-Z-T-2.25575.25575.3	HexNAc(2)Hex(5) % 1216.4228	714.059	0
MouseLiver-Z-T-2.25870.25870.3	HexNAc(2)Hex(9) % 1864.6341	3651.09	0
MouseLiver-Z-T-2.26193.26193.3	HexNAc(2)Hex(8)NH4(1) % 1719.6079	0	0
MouseLiver-Z-T-2.26236.26236.3	HexNAc(2)Hex(8)NH4(1) % 1719.6079	0	0
MouseLiver-Z-T-2.26262.26262.3	HexNAc(2)Hex(8)NH4(1) % 1719.6079	0	0
MouseLiver-Z-T-2.26402.26402.3	HexNAc(2)Hex(8)NH4(1) % 1719.6079	0	0
MouseLiver-Z-T-2.26466.26466.3	HexNAc(2)Hex(7)NH4(1) % 1557.5550	0	0
MouseLiver-Z-T-2.26475.26475.3	HexNAc(2)Hex(8)NH4(1) % 1719.6079	0	0
MouseLiver-Z-T-2.26549.26549.3	HexNAc(2)Hex(8)NH4(1) % 1719.6079	0	0
MouseLiver-Z-T-2.26612.26612.3	HexNAc(2)Hex(7)NH4(1) % 1557.5550	0	0
MouseLiver-Z-T-2.26618.26618.3	HexNAc(2)Hex(4)Fuc(1) % 1200.4279	822.799	0
MouseLiver-Z-T-2.26625.26625.3	HexNAc(2)Hex(8)NH4(1) % 1719.6079	0	0
MouseLiver-Z-T-2.26698.26698.3	HexNAc(2)Hex(8)NH4(1) % 1719.6079	4935.2	0
MouseLiver-Z-T-2.26735.26735.3	HexNAc(2)Hex(6)NH4(1) % 1395.5022	0	0
MouseLiver-Z-T-2.26765.26765.3	HexNAc(2)Hex(4)Fe(1) % 1107.2815	4006.77	0
MouseLiver-Z-T-2.26777.26777.3	HexNAc(2)Hex(8)NH4(1) % 1719.6079	0	0
MouseLiver-Z-T-2.26863.26863.3	HexNAc(2)Hex(8)NH4(1) % 1719.6079	0	0
MouseLiver-Z-T-2.26867.26867.3	HexNAc(2)Hex(9)NH4(1) % 1881.6607	0	0
MouseLiver-Z-T-2.26956.26956.3	HexNAc(2)Hex(9)NH4(1) % 1881.6607	0	0
MouseLiver-Z-T-2.27340.27340.3	HexNAc(2)Hex(9)NH4(1) % 1881.6607	0	0
MouseLiver-Z-T-2.27389.27389.3	HexNAc(2)Hex(6) % 1378.4757	0	0
MouseLiver-Z-T-2.27399.27399.2	HexNAc(2)Hex(8) % 1702.5813	0	0
MouseLiver-Z-T-2.27421.27421.3	HexNAc(2)Hex(8)NH4(1) % 1719.6079	0	0
MouseLiver-Z-T-2.27733.27733.3	HexNAc(2)Hex(9) % 1864.6341	0	0
MouseLiver-Z-T-2.27846.27846.3	HexNAc(2)Hex(9)NH4(1) % 1881.6607	0	0
MouseLiver-Z-T-2.27892.27892.3	HexNAc(2)Hex(8)NH4(1) % 1719.6079	0	0
MouseLiver-Z-T-2.27956.27956.3	HexNAc(2)Hex(6)NH4(1) % 1395.5022	0	0
MouseLiver-Z-T-2.27959.27959.3	HexNAc(2)Hex(8)NH4(1) % 1719.6079	700.322	0
MouseLiver-Z-T-2.28542.28542.2	HexNAc(2)Hex(9)NH4(1) % 1881.6607	0	0
MouseLiver-Z-T-2.28610.28610.2	HexNAc(2)Hex(9)NH4(1) % 1881.6607	0	0
MouseLiver-Z-T-2.28701.28701.2	HexNAc(2)Hex(8)NH4(1) % 1719.6079	1201.88	0
MouseLiver-Z-T-2.28743.28743.3	HexNAc(2)Hex(6)NH4(1) % 1395.5022	1001.16	0
MouseLiver-Z-T-2.28775.28775.2	HexNAc(2)Hex(8)NH4(1) % 1719.6079	0	0
MouseLiver-Z-T-2.28817.28817.3	HexNAc(2)Hex(6)NH4(1) % 1395.5022	0	0
MouseLiver-Z-T-2.28844.28844.2	HexNAc(2)Hex(8)NH4(1) % 1719.6079	0	0
MouseLiver-Z-T-2.28882.28882.3	HexNAc(2)Hex(6)NH4(1) % 1395.5022	0	0
MouseLiver-Z-T-2.28910.28910.2	HexNAc(2)Hex(8)NH4(1) % 1719.6079	1330.8	0
MouseLiver-Z-T-2.29199.29199.2	HexNAc(2)Hex(6)NH4(1) % 1395.5022	2012.09	0
MouseLiver-Z-T-2.29270.29270.2	HexNAc(2)Hex(6)NH4(1) % 1395.5022	0	0
MouseLiver-Z-T-2.29502.29502.3	HexNAc(2)Hex(10) % 2026.6869	0	0
MouseLiver-Z-T-2.29517.29517.4	HexNAc(2)Hex(9) % 1864.6341	899.129	0
MouseLiver-Z-T-2.30366.30366.3	HexNAc(2)Hex(9)NH4(1) % 1881.6607	0	0
MouseLiver-Z-T-2.30449.30449.3	HexNAc(2)Hex(9)NH4(1) % 1881.6607	678.638	0
MouseLiver-Z-T-2.30515.30515.3	HexNAc(2)Hex(9)NH4(1) % 1881.6607	0	0
MouseLiver-Z-T-2.30534.30534.3	HexNAc(2)Hex(8)NH4(1) % 1719.6079	0	0
MouseLiver-Z-T-2.30763.30763.3	HexNAc(2)Hex(8)NH4(1) % 1719.6079	0	0
MouseLiver-Z-T-2.31557.31557.3	HexNAc(2)Hex(9)NH4(1) % 1881.6607	0	0
MouseLiver-Z-T-2.31638.31638.3	HexNAc(2)Hex(9)NH4(1) % 1881.6607	0	0
MouseLiver-Z-T-2.31642.31642.3	HexNAc(2)Hex(8)NH4(1) % 1719.6079	794.201	0
MouseLiver-Z-T-2.31708.31708.3	HexNAc(2)Hex(9)NH4(1) % 1881.6607	0	0
MouseLiver-Z-T-2.31717.31717.3	HexNAc(2)Hex(8)NH4(1) % 1719.6079	1160.79	0
MouseLiver-Z-T-2.31791.31791.3	HexNAc(2)Hex(8)NH4(1) % 1719.6079	0	0
MouseLiver-Z-T-2.31898.31898.3	HexNAc(2)Hex(8)NH4(1) % 1719.6079	0	0
MouseLiver-Z-T-2.31986.31986.4	HexNAc(2)Hex(5)NH4(1) % 1233.4494	612.795	0
MouseLiver-Z-T-2.32044.32044.3	HexNAc(2)Hex(9)NH4(1) % 1881.6607	0	0
MouseLiver-Z-T-2.32056.32056.3	HexNAc(2)Hex(8)NH4(1) % 1719.6079	0	0
MouseLiver-Z-T-2.32111.32111.3	HexNAc(2)Hex(9)NH4(1) % 1881.6607	0	0
MouseLiver-Z-T-2.32155.32155.3	HexNAc(2)Hex(8)NH4(1) % 1719.6079	0	0
MouseLiver-Z-T-2.32463.32463.3	HexNAc(2)Hex(10) % 2026.6869	0	0
MouseLiver-Z-T-2.32554.32554.3	HexNAc(2)Hex(9)NH4(1) % 1881.6607	896.828	0
MouseLiver-Z-T-2.32625.32625.3	HexNAc(2)Hex(9)NH4(1) % 1881.6607	0	0
MouseLiver-Z-T-2.32907.32907.3	HexNAc(2)Hex(10)NH4(1) % 2043.7135	0	0
MouseLiver-Z-T-2.33002.33002.3	HexNAc(2)Hex(10)NH4(1) % 2043.7135	0	0
MouseLiver-Z-T-2.33036.33036.3	HexNAc(2)Hex(8)NH4(1) % 1719.6079	0	0
MouseLiver-Z-T-2.33109.33109.3	HexNAc(2)Hex(8)NH4(1) % 1719.6079	0	0
MouseLiver-Z-T-2.33185.33185.3	HexNAc(2)Hex(8)NH4(1) % 1719.6079	0	0
MouseLiver-Z-T-2.34550.34550.3	HexNAc(2)Hex(4)NH4(1) % 1071.3966	0	0
MouseLiver-Z-T-2.34632.34632.3	HexNAc(2)Hex(4)NH4(1) % 1071.3966	0	0
MouseLiver-Z-T-2.36612.36612.3	HexNAc(2)Hex(10)NH4(1) % 2043.7135	0	0
MouseLiver-Z-T-2.36810.36810.3	HexNAc(2)Hex(8)NH4(1) % 1719.6079	0	0
MouseLiver-Z-T-2.36969.36969.3	HexNAc(2)Hex(6)NH4(1) % 1395.5022	0	0
MouseLiver-Z-T-2.38118.38118.3	HexNAc(2)Hex(5)NH4(1) % 1233.4494	0	0
MouseLiver-Z-T-2.38188.38188.3	HexNAc(2)Hex(9) % 1864.6341	0	0
MouseLiver-Z-T-2.38264.38264.3	HexNAc(2)Hex(9) % 1864.6341	0	0
MouseLiver-Z-T-2.38541.38541.4	HexNAc(2)Hex(12)NH4(1) % 2367.8191	0	0
MouseLiver-Z-T-2.41731.41731.3	HexNAc(2)Hex(6)NH4(1) % 1395.5022	0	0
MouseLiver-Z-T-2.43312.43312.3	HexNAc(2)Hex(9) % 1864.6341	832.381	0
MouseLiver-Z-T-2.43868.43868.3	HexNAc(2)Hex(9)NH4(1) % 1881.6607	0	0
MouseLiver-Z-T-2.45548.45548.3	HexNAc(2)Hex(9) % 1864.6341	0	0
MouseLiver-Z-T-2.45609.45609.3	HexNAc(2)Hex(8)NH4(1) % 1719.6079	0	0
MouseLiver-Z-T-2.45691.45691.3	HexNAc(2)Hex(7)NH4(1) % 1557.5550	1321.73	0
MouseLiver-Z-T-2.45893.45893.3	HexNAc(2)Hex(6)NH4(1) % 1395.5022	0	0
MouseLiver-Z-T-2.47262.47262.3	HexNAc(2)Hex(5) % 1216.4228	0	0
MouseLiver-Z-T-2.47780.47780.3	HexNAc(2)Hex(6)NH4(1) % 1395.5022	0	0
MouseLiver-Z-T-2.48800.48800.3	HexNAc(2)Hex(6)NH4(1) % 1395.5022	0	0
MouseLiver-Z-T-2.50469.50469.3	HexNAc(2)Hex(7)NH4(1) % 1557.5550	0	0
MouseLiver-Z-T-2.50539.50539.3	HexNAc(2)Hex(7)NH4(1) % 1557.5550	0	0
MouseLiver-Z-T-2.51310.51310.3	HexNAc(2)Hex(8)NH4(1) % 1719.6079	0	0
MouseLiver-Z-T-2.51563.51563.3	HexNAc(2)Hex(6)NH4(1) % 1395.5022	0	0
MouseLiver-Z-T-2.56355.56355.4	HexNAc(2)Hex(9) % 1864.6341	958.925	0
MouseLiver-Z-T-2.58027.58027.3	HexNAc(2)Hex(5)NH4(1) % 1233.4494	0	0
MouseLiver-Z-T-2.68646.68646.3	HexNAc(2)Hex(9)NH4(1) % 1881.6607	0	0
MouseLiver-Z-T-2.68678.68678.3	HexNAc(2)Hex(8)NH4(1) % 1719.6079	0	0
MouseLiver-Z-T-3.02347.02347.2	HexNAc(2)Hex(9) % 1864.6341	0	0
MouseLiver-Z-T-3.02605.02605.3	HexNAc(2)Hex(6) % 1378.4757	0	0
MouseLiver-Z-T-3.02817.02817.3	HexNAc(2)Hex(9) % 1864.6341	0	0
MouseLiver-Z-T-3.02877.02877.3	HexNAc(2)Hex(9) % 1864.6341	0	0
MouseLiver-Z-T-3.03520.03520.2	HexNAc(2)Hex(8) % 1702.5813	0	0
MouseLiver-Z-T-3.03862.03862.3	HexNAc(2)Hex(7) % 1540.5285	0	0
MouseLiver-Z-T-3.03907.03907.2	HexNAc(2)Hex(8)NH4(1) % 1719.6079	0	0
MouseLiver-Z-T-3.04141.04141.2	HexNAc(2)Hex(6)NH4(1) % 1395.5022	0	0
MouseLiver-Z-T-3.04663.04663.3	HexNAc(2)Hex(7) % 1540.5285	0	0
MouseLiver-Z-T-3.04718.04718.4	HexNAc(2)Hex(9)Fe(1) % 1917.5456	3796.51	0
MouseLiver-Z-T-3.04797.04797.2	HexNAc(2)Hex(5)Fe(1) % 1269.3343	12708	0
MouseLiver-Z-T-3.04948.04948.4	HexNAc(2)Hex(6)Fe(1) % 1431.3871	2432.84	0
MouseLiver-Z-T-3.04974.04974.3	HexNAc(2)Hex(4) % 1054.3700	0	0
MouseLiver-Z-T-3.05030.05030.2	HexNAc(2)Hex(4) % 1054.3700	0	0
MouseLiver-Z-T-3.05553.05553.2	HexNAc(2)Hex(7) % 1540.5285	0	0
MouseLiver-Z-T-3.05671.05671.3	HexNAc(2)Hex(9) % 1864.6341	0	0
MouseLiver-Z-T-3.05749.05749.3	HexNAc(2)Hex(7) % 1540.5285	0	0
MouseLiver-Z-T-3.05820.05820.3	HexNAc(2)Hex(5) % 1216.4228	0	0
MouseLiver-Z-T-3.05877.05877.3	HexNAc(2)Hex(5) % 1216.4228	0	0
MouseLiver-Z-T-3.06071.06071.2	HexNAc(2)Hex(6) % 1378.4757	0	0
MouseLiver-Z-T-3.06397.06397.2	HexNAc(2)Hex(10) % 2026.6869	0	0
MouseLiver-Z-T-3.06566.06566.3	HexNAc(2)Hex(9)NH4(1) % 1881.6607	0	0
MouseLiver-Z-T-3.06574.06574.3	HexNAc(2)Hex(9) % 1864.6341	0	0
MouseLiver-Z-T-3.06595.06595.3	HexNAc(2)Hex(8)NH4(1) % 1719.6079	0	0
MouseLiver-Z-T-3.06660.06660.3	HexNAc(2)Hex(8)NH4(1) % 1719.6079	0	0
MouseLiver-Z-T-3.06951.06951.3	HexNAc(2)Hex(10) % 2026.6869	0	0
MouseLiver-Z-T-3.06965.06965.2	HexNAc(2)Hex(5)Fe(1) % 1269.3343	14118	0
MouseLiver-Z-T-3.07062.07062.2	HexNAc(2)Hex(7) % 1540.5285	0	0
MouseLiver-Z-T-3.07188.07188.2	HexNAc(2)Hex(6) % 1378.4757	0	0
MouseLiver-Z-T-3.07262.07262.2	HexNAc(2)Hex(9) % 1864.6341	0	0
MouseLiver-Z-T-3.07408.07408.2	HexNAc(2)Hex(9)Fe(1) % 1917.5456	3892.34	0
MouseLiver-Z-T-3.07472.07472.2	HexNAc(2)Hex(8)Fe(1) % 1755.4928	6576.77	0
MouseLiver-Z-T-3.07732.07732.2	HexNAc(2)Hex(9)Fe(1) % 1917.5456	2551.69	0
MouseLiver-Z-T-3.07775.07775.2	HexNAc(2)Hex(8)Fe(1) % 1755.4928	6519.62	0
MouseLiver-Z-T-3.08099.08099.4	HexNAc(2)Hex(8)Fe(1) % 1755.4928	8780	0
MouseLiver-Z-T-3.08667.08667.2	HexNAc(2)Hex(7) % 1540.5285	0	0
MouseLiver-Z-T-3.08683.08683.2	HexNAc(2)Hex(8) % 1702.5813	0	0
MouseLiver-Z-T-3.08878.08878.3	HexNAc(2)Hex(9)Fe(1) % 1917.5456	7236.63	0
MouseLiver-Z-T-3.09481.09481.3	HexNAc(2)Hex(7) % 1540.5285	0	0
MouseLiver-Z-T-3.09630.09630.3	HexNAc(2)Hex(10)NH4(1) % 2043.7135	2084.19	0
MouseLiver-Z-T-3.09670.09670.3	HexNAc(3)Hex(6)Fe(1) % 1634.4665	7028.1	0
MouseLiver-Z-T-3.09774.09774.3	HexNAc(2)Hex(5)Fe(1) % 1269.3343	14184.4	0
MouseLiver-Z-T-3.09843.09843.2	HexNAc(2)Hex(8) % 1702.5813	0	0
MouseLiver-Z-T-3.09849.09849.3	HexNAc(2)Hex(5)Fe(1) % 1269.3343	24191.6	0
MouseLiver-Z-T-3.09932.09932.2	HexNAc(2)Hex(10) % 2026.6869	0	0
MouseLiver-Z-T-3.09998.09998.2	HexNAc(2)Hex(10) % 2026.6869	0	0
MouseLiver-Z-T-3.10056.10056.2	HexNAc(2)Hex(10) % 2026.6869	0	0
MouseLiver-Z-T-3.10363.10363.3	HexNAc(2)Hex(10) % 2026.6869	0	0
MouseLiver-Z-T-3.10427.10427.5	HexNAc(2)Hex(8)Fe(1) % 1755.4928	6891.7	0
MouseLiver-Z-T-3.10584.10584.2	HexNAc(2)Hex(10)Fe(1) % 2079.5984	3702.52	0
MouseLiver-Z-T-3.10610.10610.2	HexNAc(2)Hex(9)Fe(1) % 1917.5456	5330.9	0
MouseLiver-Z-T-3.10782.10782.3	HexNAc(2)Hex(9) % 1864.6341	0	0
MouseLiver-Z-T-3.10814.10814.3	HexNAc(2)Hex(6)Fe(1) % 1431.3871	4194.17	0
MouseLiver-Z-T-3.10853.10853.3	HexNAc(2)Hex(9) % 1864.6341	1041.68	0
MouseLiver-Z-T-3.10886.10886.2	HexNAc(2)Hex(9)Fe(1) % 1917.5456	10685.1	0
MouseLiver-Z-T-3.10894.10894.2	HexNAc(2)Hex(9)NH4(1) % 1881.6607	0	0
MouseLiver-Z-T-3.10908.10908.2	HexNAc(2)Hex(10)Fe(1) % 2079.5984	3142.96	0
MouseLiver-Z-T-3.10958.10958.2	HexNAc(2)Hex(9)Fe(1) % 1917.5456	10471	0
MouseLiver-Z-T-3.10960.10960.3	HexNAc(2)Hex(8)NH4(1) % 1719.6079	4366.97	0
MouseLiver-Z-T-3.10964.10964.2	HexNAc(2)Hex(8)Fe(1) % 1755.4928	21988.7	0
MouseLiver-Z-T-3.10975.10975.2	HexNAc(2)Hex(9)NH4(1) % 1881.6607	0	0
MouseLiver-Z-T-3.10981.10981.3	HexNAc(2)Hex(8)Fe(1) % 1755.4928	14506.4	0
MouseLiver-Z-T-3.11010.11010.2	HexNAc(2)Hex(8)NH4(1) % 1719.6079	0	0
MouseLiver-Z-T-3.11028.11028.3	HexNAc(2)Hex(8)NH4(1) % 1719.6079	1232.33	0
MouseLiver-Z-T-3.11064.11064.3	HexNAc(2)Hex(9)Fe(1) % 1917.5456	20737	0
MouseLiver-Z-T-3.11066.11066.2	HexNAc(2)Hex(8)Fe(1) % 1755.4928	6058.69	0
MouseLiver-Z-T-3.11090.11090.3	HexNAc(2)Hex(5)Fe(1) % 1269.3343	15223.7	0
MouseLiver-Z-T-3.11097.11097.3	HexNAc(2)Hex(8)NH4(1) % 1719.6079	0	0
MouseLiver-Z-T-3.11099.11099.3	HexNAc(2)Hex(9)NH4(1) % 1881.6607	0	0
MouseLiver-Z-T-3.11100.11100.3	HexNAc(2)Hex(10)NH4(1) % 2043.7135	1357.65	0
MouseLiver-Z-T-3.11101.11101.3	HexNAc(2)Hex(7)Fe(1) % 1593.4399	11230.5	0
MouseLiver-Z-T-3.11122.11122.3	HexNAc(2)Hex(7)NH4(1) % 1557.5550	1111.25	0
MouseLiver-Z-T-3.11138.11138.3	HexNAc(2)Hex(8)NH4(1) % 1719.6079	0	0
MouseLiver-Z-T-3.11169.11169.3	HexNAc(2)Hex(8)NH4(1) % 1719.6079	0	0
MouseLiver-Z-T-3.11172.11172.3	HexNAc(2)Hex(6)NH4(1) % 1395.5022	2480.86	0
MouseLiver-Z-T-3.11193.11193.3	HexNAc(2)Hex(7)NH4(1) % 1557.5550	1018.26	0
MouseLiver-Z-T-3.11239.11239.3	HexNAc(2)Hex(6)NH4(1) % 1395.5022	2762.28	0
MouseLiver-Z-T-3.11245.11245.3	HexNAc(2)Hex(8)NH4(1) % 1719.6079	0	0
MouseLiver-Z-T-3.11259.11259.3	HexNAc(2)Hex(7)NH4(1) % 1557.5550	978.464	0
MouseLiver-Z-T-3.11313.11313.3	HexNAc(2)Hex(6)NH4(1) % 1395.5022	631.734	0
MouseLiver-Z-T-3.11316.11316.3	HexNAc(2)Hex(8)NH4(1) % 1719.6079	1007.98	0
MouseLiver-Z-T-3.11331.11331.3	HexNAc(2)Hex(7)NH4(1) % 1557.5550	958.883	0
MouseLiver-Z-T-3.11388.11388.3	HexNAc(2)Hex(6)NH4(1) % 1395.5022	708.811	0
MouseLiver-Z-T-3.11391.11391.3	HexNAc(2)Hex(8)NH4(1) % 1719.6079	709.84	0
MouseLiver-Z-T-3.11402.11402.3	HexNAc(2)Hex(7)NH4(1) % 1557.5550	628.358	0
MouseLiver-Z-T-3.11431.11431.3	HexNAc(2)Hex(9) % 1864.6341	0	0
MouseLiver-Z-T-3.11460.11460.3	HexNAc(2)Hex(6)NH4(1) % 1395.5022	0	0
MouseLiver-Z-T-3.11465.11465.3	HexNAc(2)Hex(8)NH4(1) % 1719.6079	791.892	0
MouseLiver-Z-T-3.11523.11523.3	HexNAc(2)Hex(6)NH4(1) % 1395.5022	0	0
MouseLiver-Z-T-3.11594.11594.3	HexNAc(2)Hex(6)NH4(1) % 1395.5022	0	0
MouseLiver-Z-T-3.11630.11630.3	HexNAc(2)Hex(7) % 1540.5285	0	0
MouseLiver-Z-T-3.11692.11692.3	HexNAc(2)Hex(6)NH4(1) % 1395.5022	3473.88	0
MouseLiver-Z-T-3.11708.11708.3	HexNAc(2)Hex(7) % 1540.5285	0	0
MouseLiver-Z-T-3.11758.11758.3	HexNAc(2)Hex(6)NH4(1) % 1395.5022	5325.21	0
MouseLiver-Z-T-3.11771.11771.2	HexNAc(2)Hex(10) % 2026.6869	0	0
MouseLiver-Z-T-3.11849.11849.2	HexNAc(2)Hex(8)Fe(1) % 1755.4928	11163.3	0
MouseLiver-Z-T-3.12170.12170.2	HexNAc(2)Hex(10) % 2026.6869	0	0
MouseLiver-Z-T-3.12189.12189.3	HexNAc(3)Hex(5) % 1419.5022	756.897	0
MouseLiver-Z-T-3.12219.12219.2	HexNAc(2)Hex(6)Fe(1) % 1431.3871	17282.8	0
MouseLiver-Z-T-3.12225.12225.2	HexNAc(2)Hex(10) % 2026.6869	0	0
MouseLiver-Z-T-3.12260.12260.3	HexNAc(3)Hex(5) % 1419.5022	1187.41	0
MouseLiver-Z-T-3.12270.12270.3	HexNAc(2)Hex(5)Fe(1) % 1269.3343	8850.26	0
MouseLiver-Z-T-3.12423.12423.3	HexNAc(2)Hex(8)NH4(1) % 1719.6079	0	0
MouseLiver-Z-T-3.12437.12437.3	HexNAc(2)Hex(9)NH4(1) % 1881.6607	727.041	0
MouseLiver-Z-T-3.12472.12472.3	HexNAc(2)Hex(8)NH4(1) % 1719.6079	0	0
MouseLiver-Z-T-3.12546.12546.3	HexNAc(2)Hex(7)NH4(1) % 1557.5550	0	0
MouseLiver-Z-T-3.12595.12595.3	HexNAc(2)Hex(7)NH4(1) % 1557.5550	0	0
MouseLiver-Z-T-3.12612.12612.3	HexNAc(2)Hex(7)NH4(1) % 1557.5550	852.523	0
MouseLiver-Z-T-3.12622.12622.3	HexNAc(2)Hex(6)NH4(1) % 1395.5022	0	0
MouseLiver-Z-T-3.12668.12668.3	HexNAc(2)Hex(10) % 2026.6869	690.042	0
MouseLiver-Z-T-3.12689.12689.3	HexNAc(2)Hex(6)NH4(1) % 1395.5022	0	0
MouseLiver-Z-T-3.12720.12720.3	HexNAc(2)Hex(6)NH4(1) % 1395.5022	0	0
MouseLiver-Z-T-3.12724.12724.3	HexNAc(3)Hex(6)NeuGc(1)Fe(1) % 1941.5568	14821.1	0
MouseLiver-Z-T-3.12804.12804.3	HexNAc(3)Hex(6)NeuGc(1)Fe(1) % 1941.5568	21202.2	0
MouseLiver-Z-T-3.12815.12815.3	HexNAc(2)Hex(6)NH4(1) % 1395.5022	0	0
MouseLiver-Z-T-3.12957.12957.3	HexNAc(3)Hex(5)NeuGc(1)Fe(1) % 1779.5040	19410	0
MouseLiver-Z-T-3.13183.13183.3	HexNAc(2)Hex(10)Fe(1) % 2079.5984	7083.04	0
MouseLiver-Z-T-3.13957.13957.3	HexNAc(2)Hex(7)NH4(1) % 1557.5550	0	0
MouseLiver-Z-T-3.14048.14048.3	HexNAc(2)Hex(8)NH4(1) % 1719.6079	0	0
MouseLiver-Z-T-3.14105.14105.3	HexNAc(2)Hex(7)NH4(1) % 1557.5550	0	0
MouseLiver-Z-T-3.14121.14121.3	HexNAc(2)Hex(9)NH4(1) % 1881.6607	0	0
MouseLiver-Z-T-3.14212.14212.3	HexNAc(2)Hex(6)NH4(1) % 1395.5022	0	0
MouseLiver-Z-T-3.14217.14217.3	HexNAc(2)Hex(6)NH4(1) % 1395.5022	0	0
MouseLiver-Z-T-3.14328.14328.3	HexNAc(2)Hex(8)NH4(1) % 1719.6079	899.332	0
MouseLiver-Z-T-3.14404.14404.3	HexNAc(2)Hex(8)NH4(1) % 1719.6079	840.022	0
MouseLiver-Z-T-3.14589.14589.3	HexNAc(2)Hex(10)NH4(1) % 2043.7135	0	0
MouseLiver-Z-T-3.14663.14663.3	HexNAc(2)Hex(10)NH4(1) % 2043.7135	0	0
MouseLiver-Z-T-3.14664.14664.3	HexNAc(2)Hex(8)NH4(1) % 1719.6079	0	0
MouseLiver-Z-T-3.14730.14730.3	HexNAc(2)Hex(8)NH4(1) % 1719.6079	0	0
MouseLiver-Z-T-3.14927.14927.2	HexNAc(2)Hex(10) % 2026.6869	0	0
MouseLiver-Z-T-3.14956.14956.2	HexNAc(2)Hex(8) % 1702.5813	0	0
MouseLiver-Z-T-3.15004.15004.2	HexNAc(2)Hex(10) % 2026.6869	0	0
MouseLiver-Z-T-3.15048.15048.3	HexNAc(2)Hex(9)Fe(1) % 1917.5456	5719.04	0
MouseLiver-Z-T-3.15052.15052.2	HexNAc(2)Hex(6) % 1378.4757	0	0
MouseLiver-Z-T-3.15195.15195.3	HexNAc(2)Hex(9)NH4(1) % 1881.6607	0	0
MouseLiver-Z-T-3.15268.15268.3	HexNAc(2)Hex(9)NH4(1) % 1881.6607	0	0
MouseLiver-Z-T-3.17423.17423.4	HexNAc(2)Hex(8)Fe(1) % 1755.4928	59090.8	0
MouseLiver-Z-T-3.17783.17783.3	HexNAc(2)Hex(8)NH4(1) % 1719.6079	0	0
MouseLiver-Z-T-3.17856.17856.3	HexNAc(2)Hex(8)NH4(1) % 1719.6079	0	0
MouseLiver-Z-T-3.18188.18188.3	HexNAc(2)Hex(10)NH4(1) % 2043.7135	0	0
MouseLiver-Z-T-3.18206.18206.3	HexNAc(2)Hex(10)NH4(1) % 2043.7135	2792.67	0
MouseLiver-Z-T-3.18217.18217.3	HexNAc(2)Hex(9)NH4(1) % 1881.6607	0	0
MouseLiver-Z-T-3.18275.18275.3	HexNAc(2)Hex(9)NH4(1) % 1881.6607	0	0
MouseLiver-Z-T-3.18282.18282.3	HexNAc(2)Hex(10)NH4(1) % 2043.7135	0	0
MouseLiver-Z-T-3.18301.18301.3	HexNAc(2)Hex(9)NH4(1) % 1881.6607	0	0
MouseLiver-Z-T-3.18348.18348.3	HexNAc(2)Hex(9)NH4(1) % 1881.6607	0	0
MouseLiver-Z-T-3.18489.18489.3	HexNAc(2)Hex(8)NH4(1) % 1719.6079	0	0
MouseLiver-Z-T-3.18587.18587.3	HexNAc(2)Hex(7)NH4(1) % 1557.5550	0	0
MouseLiver-Z-T-3.18920.18920.2	HexNAc(2)Hex(9)Fe(1) % 1917.5456	9004.9	0
MouseLiver-Z-T-3.19693.19693.3	HexNAc(2)Hex(5) % 1216.4228	0	0
MouseLiver-Z-T-3.20070.20070.3	HexNAc(2)Hex(9)NH4(1) % 1881.6607	738.322	0
MouseLiver-Z-T-3.20397.20397.3	HexNAc(2)Hex(9) % 1864.6341	0	0
MouseLiver-Z-T-3.20569.20569.3	HexNAc(2)Hex(8)NH4(1) % 1719.6079	0	0
MouseLiver-Z-T-3.20660.20660.3	HexNAc(2)Hex(8)NH4(1) % 1719.6079	0	0
MouseLiver-Z-T-3.20929.20929.3	HexNAc(2)Hex(6)NH4(1) % 1395.5022	0	0
MouseLiver-Z-T-3.21163.21163.2	HexNAc(2)Hex(10) % 2026.6869	0	0
MouseLiver-Z-T-3.21374.21374.3	HexNAc(2)Hex(9) % 1864.6341	8380.07	0
MouseLiver-Z-T-3.21450.21450.3	HexNAc(2)Hex(9) % 1864.6341	2400.49	0
MouseLiver-Z-T-3.21458.21458.2	HexNAc(2)Hex(8) % 1702.5813	0	0
MouseLiver-Z-T-3.21473.21473.3	HexNAc(2)Hex(8)NH4(1) % 1719.6079	0	0
MouseLiver-Z-T-3.21591.21591.3	HexNAc(2)Hex(7)NH4(1) % 1557.5550	1073.95	0
MouseLiver-Z-T-3.21600.21600.3	HexNAc(4)Hex(5)NeuGc(2)Fe(1) % 2289.6737	48913.3	0
MouseLiver-Z-T-3.21634.21634.3	HexNAc(2)Hex(7)NH4(1) % 1557.5550	799.597	0
MouseLiver-Z-T-3.21949.21949.3	HexNAc(2)Hex(10)NH4(1) % 2043.7135	0	0
MouseLiver-Z-T-3.22017.22017.3	HexNAc(2)Hex(9)NH4(1) % 1881.6607	0	0
MouseLiver-Z-T-3.22071.22071.3	HexNAc(2)Hex(5)NH4(1) % 1233.4494	0	0
MouseLiver-Z-T-3.22151.22151.3	HexNAc(2)Hex(5)NH4(1) % 1233.4494	0	0
MouseLiver-Z-T-3.22270.22270.3	HexNAc(2)Hex(8)NH4(1) % 1719.6079	0	0
MouseLiver-Z-T-3.22337.22337.3	HexNAc(2)Hex(8)NH4(1) % 1719.6079	0	0
MouseLiver-Z-T-3.22876.22876.5	HexNAc(2)Hex(9) % 1864.6341	0	0
MouseLiver-Z-T-3.23284.23284.3	HexNAc(2)Hex(9)NH4(1) % 1881.6607	725.127	0
MouseLiver-Z-T-3.23296.23296.3	HexNAc(2)Hex(8)NH4(1) % 1719.6079	1893.88	0
MouseLiver-Z-T-3.23362.23362.3	HexNAc(2)Hex(8)NH4(1) % 1719.6079	1366.72	0
MouseLiver-Z-T-3.23984.23984.4	HexNAc(2)Hex(9)Fe(1) % 1917.5456	9783.54	0
MouseLiver-Z-T-3.25234.25234.2	HexNAc(2)Hex(10) % 2026.6869	0	0
MouseLiver-Z-T-3.25271.25271.2	HexNAc(2)Hex(9) % 1864.6341	0	0
MouseLiver-Z-T-3.25305.25305.2	HexNAc(2)Hex(10) % 2026.6869	0	0
MouseLiver-Z-T-3.25351.25351.2	HexNAc(2)Hex(9) % 1864.6341	0	0
MouseLiver-Z-T-3.25446.25446.2	HexNAc(2)Hex(9) % 1864.6341	0	0
MouseLiver-Z-T-3.25554.25554.3	HexNAc(2)Hex(7)NH4(1) % 1557.5550	0	0
MouseLiver-Z-T-3.25622.25622.3	HexNAc(2)Hex(7)NH4(1) % 1557.5550	0	0
MouseLiver-Z-T-3.25678.25678.3	HexNAc(2)Hex(6)NH4(1) % 1395.5022	0	0
MouseLiver-Z-T-3.25695.25695.3	HexNAc(2)Hex(6) % 1378.4757	0	0
MouseLiver-Z-T-3.25747.25747.3	HexNAc(2)Hex(6)NH4(1) % 1395.5022	0	0
MouseLiver-Z-T-3.25767.25767.3	HexNAc(2)Hex(6) % 1378.4757	0	0
MouseLiver-Z-T-3.25823.25823.3	HexNAc(2)Hex(6)NH4(1) % 1395.5022	0	0
MouseLiver-Z-T-3.26318.26318.3	HexNAc(2)Hex(9) % 1864.6341	1064.75	0
MouseLiver-Z-T-3.26466.26466.3	HexNAc(2)Hex(7) % 1540.5285	0	0
MouseLiver-Z-T-3.26538.26538.3	HexNAc(2)Hex(7) % 1540.5285	578.353	0
MouseLiver-Z-T-3.26662.26662.3	HexNAc(2)Hex(8)NH4(1) % 1719.6079	1308.97	0
MouseLiver-Z-T-3.26817.26817.3	HexNAc(2)Hex(7)NH4(1) % 1557.5550	0	0
MouseLiver-Z-T-3.26891.26891.3	HexNAc(2)Hex(7)NH4(1) % 1557.5550	0	0
MouseLiver-Z-T-3.26953.26953.4	HexNAc(2)Hex(8)Fe(1) % 1755.4928	29317.8	0
MouseLiver-Z-T-3.26965.26965.3	HexNAc(2)Hex(7)NH4(1) % 1557.5550	0	0
MouseLiver-Z-T-3.26991.26991.3	HexNAc(2)Hex(4)Fuc(1) % 1200.4279	0	0
MouseLiver-Z-T-3.27035.27035.3	HexNAc(2)Hex(7)NH4(1) % 1557.5550	887.535	0
MouseLiver-Z-T-3.27057.27057.4	HexNAc(2)Hex(8)Fe(1) % 1755.4928	32517.3	0
MouseLiver-Z-T-3.27072.27072.3	HexNAc(2)Hex(8)NH4(1) % 1719.6079	0	0
MouseLiver-Z-T-3.27376.27376.4	HexNAc(2)Hex(5) % 1216.4228	0	0
MouseLiver-Z-T-3.27759.27759.3	HexNAc(2)Hex(9)NH4(1) % 1881.6607	0	0
MouseLiver-Z-T-3.28080.28080.3	HexNAc(2)Hex(9) % 1864.6341	0	0
MouseLiver-Z-T-3.28155.28155.3	HexNAc(2)Hex(9) % 1864.6341	0	0
MouseLiver-Z-T-3.28317.28317.3	HexNAc(2)Hex(9)NH4(1) % 1881.6607	0	0
MouseLiver-Z-T-3.28335.28335.3	HexNAc(2)Hex(8)NH4(1) % 1719.6079	0	0
MouseLiver-Z-T-3.28405.28405.3	HexNAc(2)Hex(8)NH4(1) % 1719.6079	0	0
MouseLiver-Z-T-3.29033.29033.2	HexNAc(2)Hex(8)NH4(1) % 1719.6079	0	0
MouseLiver-Z-T-3.29039.29039.3	HexNAc(2)Hex(6)NH4(1) % 1395.5022	3032.5	0
MouseLiver-Z-T-3.29107.29107.2	HexNAc(2)Hex(8)NH4(1) % 1719.6079	0	0
MouseLiver-Z-T-3.29108.29108.3	HexNAc(2)Hex(6)NH4(1) % 1395.5022	0	0
MouseLiver-Z-T-3.29172.29172.3	HexNAc(2)Hex(6)NH4(1) % 1395.5022	0	0
MouseLiver-Z-T-3.29174.29174.2	HexNAc(2)Hex(8)NH4(1) % 1719.6079	0	0
MouseLiver-Z-T-3.29243.29243.2	HexNAc(2)Hex(8)NH4(1) % 1719.6079	0	0
MouseLiver-Z-T-3.29282.29282.3	HexNAc(2)Hex(5)NH4(1) % 1233.4494	0	0
MouseLiver-Z-T-3.29351.29351.3	HexNAc(2)Hex(5)NH4(1) % 1233.4494	0	0
MouseLiver-Z-T-3.29422.29422.3	HexNAc(2)Hex(5)NH4(1) % 1233.4494	0	0
MouseLiver-Z-T-3.29496.29496.2	HexNAc(2)Hex(6)NH4(1) % 1395.5022	0	0
MouseLiver-Z-T-3.29566.29566.2	HexNAc(2)Hex(6)NH4(1) % 1395.5022	0	0
MouseLiver-Z-T-3.29639.29639.2	HexNAc(2)Hex(6)NH4(1) % 1395.5022	0	0
MouseLiver-Z-T-3.29725.29725.3	HexNAc(2)Hex(8)NH4(1) % 1719.6079	0	0
MouseLiver-Z-T-3.29797.29797.3	HexNAc(2)Hex(8)NH4(1) % 1719.6079	0	0
MouseLiver-Z-T-3.29914.29914.3	HexNAc(2)Hex(7)NH4(1) % 1557.5550	888.787	0
MouseLiver-Z-T-3.30779.30779.3	HexNAc(2)Hex(9)NH4(1) % 1881.6607	860.446	0
MouseLiver-Z-T-3.30850.30850.3	HexNAc(2)Hex(9)NH4(1) % 1881.6607	0	0
MouseLiver-Z-T-3.30909.30909.2	HexNAc(2)Hex(8)Fe(1) % 1755.4928	24941.7	0
MouseLiver-Z-T-3.31836.31836.3	HexNAc(2)Hex(10)NH4(1) % 2043.7135	0	0
MouseLiver-Z-T-3.31915.31915.3	HexNAc(2)Hex(8)NH4(1) % 1719.6079	0	0
MouseLiver-Z-T-3.31983.31983.3	HexNAc(2)Hex(9)NH4(1) % 1881.6607	0	0
MouseLiver-Z-T-3.32066.32066.3	HexNAc(2)Hex(8)NH4(1) % 1719.6079	0	0
MouseLiver-Z-T-3.32136.32136.3	HexNAc(2)Hex(8)NH4(1) % 1719.6079	0	0
MouseLiver-Z-T-3.32387.32387.3	HexNAc(2)Hex(8)NH4(1) % 1719.6079	0	0
MouseLiver-Z-T-3.32458.32458.3	HexNAc(2)Hex(8)NH4(1) % 1719.6079	0	0
MouseLiver-Z-T-3.32749.32749.3	HexNAc(2)Hex(6)NH4(1) % 1395.5022	1067.63	0
MouseLiver-Z-T-3.32803.32803.3	HexNAc(2)Hex(9)NH4(1) % 1881.6607	0	0
MouseLiver-Z-T-3.32880.32880.3	HexNAc(2)Hex(9)NH4(1) % 1881.6607	0	0
MouseLiver-Z-T-3.32957.32957.3	HexNAc(2)Hex(9)NH4(1) % 1881.6607	1972.47	0
MouseLiver-Z-T-3.33402.33402.3	HexNAc(2)Hex(8)NH4(1) % 1719.6079	0	0
MouseLiver-Z-T-3.33554.33554.3	HexNAc(2)Hex(8)NH4(1) % 1719.6079	704.016	0
MouseLiver-Z-T-3.33685.33685.3	HexNAc(2)Hex(9) % 1864.6341	0	0
MouseLiver-Z-T-3.33812.33812.3	HexNAc(2)Hex(9) % 1864.6341	0	0
MouseLiver-Z-T-3.34984.34984.3	HexNAc(2)Hex(9) % 1864.6341	5679.33	0
MouseLiver-Z-T-3.35047.35047.3	HexNAc(2)Hex(5)NH4(1) % 1233.4494	842.878	0
MouseLiver-Z-T-3.35061.35061.3	HexNAc(2)Hex(9) % 1864.6341	5498.44	0
MouseLiver-Z-T-3.35117.35117.3	HexNAc(2)Hex(5)NH4(1) % 1233.4494	720.77	0
MouseLiver-Z-T-3.35180.35180.3	HexNAc(2)Hex(5)NH4(1) % 1233.4494	1271.92	0
MouseLiver-Z-T-3.36874.36874.3	HexNAc(2)Hex(10)NH4(1) % 2043.7135	0	0
MouseLiver-Z-T-3.37024.37024.3	HexNAc(2)Hex(8)NH4(1) % 1719.6079	635.857	0
MouseLiver-Z-T-3.38090.38090.3	HexNAc(2)Hex(6)NH4(1) % 1395.5022	790.301	0
MouseLiver-Z-T-3.38460.38460.3	HexNAc(2)Hex(9) % 1864.6341	0	0
MouseLiver-Z-T-3.38614.38614.3	HexNAc(2)Hex(9) % 1864.6341	0	0
MouseLiver-Z-T-3.39331.39331.3	HexNAc(2)Hex(9) % 1864.6341	0	0
MouseLiver-Z-T-3.39425.39425.3	HexNAc(2)Hex(9) % 1864.6341	0	0
MouseLiver-Z-T-3.40260.40260.3	HexNAc(2)Hex(7) % 1540.5285	0	0
MouseLiver-Z-T-3.43852.43852.3	HexNAc(2)Hex(7)NH4(1) % 1557.5550	0	0
MouseLiver-Z-T-3.43922.43922.3	HexNAc(2)Hex(7)NH4(1) % 1557.5550	0	0
MouseLiver-Z-T-3.43984.43984.3	HexNAc(2)Hex(7)NH4(1) % 1557.5550	0	0
MouseLiver-Z-T-3.45255.45255.3	HexNAc(2)Hex(6)NH4(1) % 1395.5022	0	0
MouseLiver-Z-T-3.45333.45333.3	HexNAc(2)Hex(6)NH4(1) % 1395.5022	0	0
MouseLiver-Z-T-3.45400.45400.3	HexNAc(2)Hex(6)NH4(1) % 1395.5022	0	0
MouseLiver-Z-T-3.46079.46079.3	HexNAc(2)Hex(8)NH4(1) % 1719.6079	0	0
MouseLiver-Z-T-3.47628.47628.3	HexNAc(2)Hex(7)NH4(1) % 1557.5550	604.027	0
MouseLiver-Z-T-3.49509.49509.3	HexNAc(2)Hex(6)NH4(1) % 1395.5022	0	0
MouseLiver-Z-T-3.49576.49576.3	HexNAc(2)Hex(6)NH4(1) % 1395.5022	0	0
MouseLiver-Z-T-3.49647.49647.3	HexNAc(2)Hex(6)NH4(1) % 1395.5022	0	0
MouseLiver-Z-T-3.51632.51632.3	HexNAc(2)Hex(9) % 1864.6341	2678.19	0
MouseLiver-Z-T-3.51753.51753.3	HexNAc(2)Hex(9) % 1864.6341	666.966	0
MouseLiver-Z-T-3.52532.52532.3	HexNAc(2)Hex(6)NH4(1) % 1395.5022	0	0
MouseLiver-Z-T-3.52598.52598.3	HexNAc(2)Hex(6)NH4(1) % 1395.5022	774.655	0
MouseLiver-Z-T-4.02462.02462.2	HexNAc(2)Hex(6) % 1378.4757	0	0
MouseLiver-Z-T-4.02543.02543.3	HexNAc(2)Hex(6) % 1378.4757	0	0
MouseLiver-Z-T-4.03515.03515.3	HexNAc(2)Hex(9) % 1864.6341	3048.88	0
MouseLiver-Z-T-4.03879.03879.2	HexNAc(2)Hex(8)NH4(1) % 1719.6079	0	0
MouseLiver-Z-T-4.03955.03955.2	HexNAc(2)Hex(7)Fe(1) % 1593.4399	1038.92	0
MouseLiver-Z-T-4.03967.03967.2	HexNAc(3)Hex(3) % 1095.3966	0	0
MouseLiver-Z-T-4.03969.03969.2	HexNAc(3)Hex(3) % 1095.3966	0	0
MouseLiver-Z-T-4.04094.04094.2	HexNAc(2)Hex(6)NH4(1) % 1395.5022	0	0
MouseLiver-Z-T-4.04243.04243.2	HexNAc(2)Hex(5) % 1216.4228	0	0
MouseLiver-Z-T-4.04280.04280.3	HexNAc(2)Hex(6) % 1378.4757	0	0
MouseLiver-Z-T-4.04380.04380.2	HexNAc(2)Hex(8)Fe(1) % 1755.4928	709.815	0
MouseLiver-Z-T-4.04545.04545.3	HexNAc(2)Hex(8) % 1702.5813	0	0
MouseLiver-Z-T-4.04588.04588.4	HexNAc(4)Hex(5)Fe(1) % 1675.4930	0	0
MouseLiver-Z-T-4.04634.04634.4	HexNAc(2)Hex(8)Fe(1) % 1755.4928	1732.5	0
MouseLiver-Z-T-4.04713.04713.4	HexNAc(2)Hex(8)Fe(1) % 1755.4928	5548.31	0
MouseLiver-Z-T-4.04757.04757.2	HexNAc(2)Hex(5)Fe(1) % 1269.3343	7849.05	0
MouseLiver-Z-T-4.04807.04807.4	HexNAc(2)Hex(7)Fe(1) % 1593.4399	4011.19	0
MouseLiver-Z-T-4.04837.04837.4	HexNAc(2)Hex(6)Fe(1) % 1431.3871	11769.6	0
MouseLiver-Z-T-4.04905.04905.4	HexNAc(2)Hex(6)Fe(1) % 1431.3871	2874.28	0
MouseLiver-Z-T-4.05018.05018.3	HexNAc(2)Hex(6) % 1378.4757	0	0
MouseLiver-Z-T-4.05049.05049.3	HexNAc(5)Hex(6)NeuGc(1)Fe(1) % 2347.7156	5150.97	0
MouseLiver-Z-T-4.05122.05122.3	HexNAc(5)Hex(6)NeuGc(1)Fe(1) % 2347.7156	7581.79	0
MouseLiver-Z-T-4.05352.05352.3	HexNAc(2)Hex(7) % 1540.5285	0	0
MouseLiver-Z-T-4.05399.05399.3	HexNAc(4)Hex(5)NeuGc(1)Fe(1) % 1982.5834	14950	0
MouseLiver-Z-T-4.05446.05446.3	HexNAc(4)Hex(4)NeuGc(1)Fe(1) % 1820.5306	6620.3	0
MouseLiver-Z-T-4.05501.05501.3	HexNAc(2)Hex(7)NH4(1) % 1557.5550	0	0
MouseLiver-Z-T-4.05520.05520.3	HexNAc(2)Hex(9) % 1864.6341	0	0
MouseLiver-Z-T-4.05542.05542.3	HexNAc(2)Hex(6)NH4(1) % 1395.5022	0	0
MouseLiver-Z-T-4.05581.05581.3	HexNAc(4)Hex(5)NeuGc(2)Fe(1) % 2289.6737	3645.17	0
MouseLiver-Z-T-4.05643.05643.3	HexNAc(2)Hex(8) % 1702.5813	0	0
MouseLiver-Z-T-4.05667.05667.3	HexNAc(4)Hex(5)NeuGc(2)Fe(1) % 2289.6737	11814.4	0
MouseLiver-Z-T-4.05704.05704.3	HexNAc(2)Hex(8) % 1702.5813	4439.91	0
MouseLiver-Z-T-4.05784.05784.3	HexNAc(2)Hex(5) % 1216.4228	0	0
MouseLiver-Z-T-4.05847.05847.3	HexNAc(2)Hex(5) % 1216.4228	0	0
MouseLiver-Z-T-4.05852.05852.2	HexNAc(2)Hex(9) % 1864.6341	0	0
MouseLiver-Z-T-4.05922.05922.2	HexNAc(2)Hex(9) % 1864.6341	0	0
MouseLiver-Z-T-4.05926.05926.2	HexNAc(2)Hex(9) % 1864.6341	0	0
MouseLiver-Z-T-4.06072.06072.2	HexNAc(2)Hex(6) % 1378.4757	0	0
MouseLiver-Z-T-4.06138.06138.3	HexNAc(2)Hex(8) % 1702.5813	0	0
MouseLiver-Z-T-4.06327.06327.3	HexNAc(2)Hex(5)Fe(1) % 1269.3343	2482.39	0
MouseLiver-Z-T-4.06341.06341.2	HexNAc(2)Hex(5) % 1216.4228	0	0
MouseLiver-Z-T-4.06394.06394.2	HexNAc(2)Hex(7) % 1540.5285	0	0
MouseLiver-Z-T-4.06409.06409.2	HexNAc(2)Hex(10) % 2026.6869	0	0
MouseLiver-Z-T-4.06418.06418.3	HexNAc(4)Hex(5)Fuc(1)NeuGc(2)Fe(1) % 2435.7316	5467.6	0
MouseLiver-Z-T-4.06436.06436.3	HexNAc(2)Hex(9)NH4(1) % 1881.6607	1094.37	0
MouseLiver-Z-T-4.06477.06477.2	HexNAc(2)Hex(10) % 2026.6869	0	0
MouseLiver-Z-T-4.06522.06522.4	HexNAc(2)Hex(10) % 2026.6869	0	0
MouseLiver-Z-T-4.06593.06593.4	HexNAc(2)Hex(10) % 2026.6869	0	0
MouseLiver-Z-T-4.06609.06609.4	HexNAc(2)Hex(8)Fe(1) % 1755.4928	829.778	0
MouseLiver-Z-T-4.06630.06630.3	HexNAc(2)Hex(9)NH4(1) % 1881.6607	0	0
MouseLiver-Z-T-4.06656.06656.4	HexNAc(2)Hex(10) % 2026.6869	0	0
MouseLiver-Z-T-4.06692.06692.3	HexNAc(2)Hex(8)NH4(1) % 1719.6079	0	0
MouseLiver-Z-T-4.06765.06765.3	HexNAc(2)Hex(8)NH4(1) % 1719.6079	0	0
MouseLiver-Z-T-4.06917.06917.2	HexNAc(2)Hex(8) % 1702.5813	0	0
MouseLiver-Z-T-4.07041.07041.2	HexNAc(2)Hex(5)Fe(1) % 1269.3343	7779.8	0
MouseLiver-Z-T-4.07100.07100.2	HexNAc(2)Hex(8) % 1702.5813	0	0
MouseLiver-Z-T-4.07226.07226.2	HexNAc(2)Hex(6) % 1378.4757	0	0
MouseLiver-Z-T-4.07250.07250.3	HexNAc(2)Hex(6)NH4(1) % 1395.5022	0	0
MouseLiver-Z-T-4.07290.07290.2	HexNAc(2)Hex(6) % 1378.4757	1155.16	0
MouseLiver-Z-T-4.07602.07602.2	HexNAc(2)Hex(4) % 1054.3700	0	0
MouseLiver-Z-T-4.07657.07657.2	HexNAc(2)Hex(4) % 1054.3700	0	0
MouseLiver-Z-T-4.07680.07680.3	HexNAc(2)Hex(8)NH4(1) % 1719.6079	0	0
MouseLiver-Z-T-4.07686.07686.3	HexNAc(4)Hex(5)NeuGc(2)Fe(1) % 2289.6737	0	0
MouseLiver-Z-T-4.07722.07722.2	HexNAc(2)Hex(4) % 1054.3700	1861.21	0
MouseLiver-Z-T-4.07834.07834.3	HexNAc(5)Hex(6)NeuGc(2)Fe(1) % 2654.8059	9958.56	0
MouseLiver-Z-T-4.07894.07894.2	HexNAc(2)Hex(9)Fe(1) % 1917.5456	1115.08	0
MouseLiver-Z-T-4.08052.08052.3	HexNAc(4)Hex(5)NeuGc(2)Fe(1) % 2289.6737	10789	0
MouseLiver-Z-T-4.08160.08160.3	HexNAc(4)Hex(5)NeuGc(2)Fe(1) % 2289.6737	2890.17	0
MouseLiver-Z-T-4.08258.08258.4	HexNAc(2)Hex(8)Fe(1) % 1755.4928	2112.34	0
MouseLiver-Z-T-4.08581.08581.2	HexNAc(2)Hex(9) % 1864.6341	0	0
MouseLiver-Z-T-4.08640.08640.2	HexNAc(2)Hex(9) % 1864.6341	0	0
MouseLiver-Z-T-4.08721.08721.3	HexNAc(2)Hex(10) % 2026.6869	0	0
MouseLiver-Z-T-4.08782.08782.2	HexNAc(2)Hex(7) % 1540.5285	0	0
MouseLiver-Z-T-4.09535.09535.2	HexNAc(2)Hex(9) % 1864.6341	0	0
MouseLiver-Z-T-4.09580.09580.3	HexNAc(2)Hex(7) % 1540.5285	0	0
MouseLiver-Z-T-4.09697.09697.3	HexNAc(2)Hex(10)NH4(1) % 2043.7135	0	0
MouseLiver-Z-T-4.09771.09771.3	HexNAc(2)Hex(10)NH4(1) % 2043.7135	0	0
MouseLiver-Z-T-4.09869.09869.3	HexNAc(2)Hex(5)Fe(1) % 1269.3343	1118.58	0
MouseLiver-Z-T-4.09941.09941.2	HexNAc(2)Hex(8) % 1702.5813	0	0
MouseLiver-Z-T-4.09981.09981.2	HexNAc(2)Hex(8)Fe(1) % 1755.4928	2244.79	0
MouseLiver-Z-T-4.10151.10151.2	HexNAc(2)Hex(8) % 1702.5813	0	0
MouseLiver-Z-T-4.10303.10303.3	HexNAc(2)Hex(10) % 2026.6869	0	0
MouseLiver-Z-T-4.10362.10362.5	HexNAc(2)Hex(8)Fe(1) % 1755.4928	0	0
MouseLiver-Z-T-4.10562.10562.3	HexNAc(2)Hex(10) % 2026.6869	0	0
MouseLiver-Z-T-4.10565.10565.3	HexNAc(2)Hex(10) % 2026.6869	1049.73	0
MouseLiver-Z-T-4.10572.10572.3	HexNAc(2)Hex(8)Fe(1) % 1755.4928	0	0
MouseLiver-Z-T-4.10673.10673.3	HexNAc(2)Hex(6) % 1378.4757	1196.29	0
MouseLiver-Z-T-4.10926.10926.2	HexNAc(2)Hex(8)Fe(1) % 1755.4928	2961.56	0
MouseLiver-Z-T-4.10961.10961.3	HexNAc(2)Hex(10) % 2026.6869	0	0
MouseLiver-Z-T-4.10970.10970.3	HexNAc(2)Hex(8) % 1702.5813	0	0
MouseLiver-Z-T-4.10992.10992.3	HexNAc(2)Hex(7) % 1540.5285	0	0
MouseLiver-Z-T-4.11054.11054.2	HexNAc(2)Hex(9)NH4(1) % 1881.6607	0	0
MouseLiver-Z-T-4.11099.11099.3	HexNAc(2)Hex(10) % 2026.6869	0	0
MouseLiver-Z-T-4.11105.11105.3	HexNAc(2)Hex(8)NH4(1) % 1719.6079	4868.77	0
MouseLiver-Z-T-4.11111.11111.2	HexNAc(2)Hex(8)Fe(1) % 1755.4928	33721.4	0
MouseLiver-Z-T-4.11123.11123.4	HexNAc(2)Hex(9)NH4(1) % 1881.6607	0	0
MouseLiver-Z-T-4.11142.11142.2	HexNAc(2)Hex(8)NH4(1) % 1719.6079	0	0
MouseLiver-Z-T-4.11175.11175.3	HexNAc(2)Hex(8)NH4(1) % 1719.6079	1210.06	0
MouseLiver-Z-T-4.11177.11177.6	HexNAc(2)Hex(5)Fe(1) % 1269.3343	957.629	0
MouseLiver-Z-T-4.11224.11224.3	HexNAc(2)Hex(7)NH4(1) % 1557.5550	3440.41	0
MouseLiver-Z-T-4.11239.11239.3	HexNAc(2)Hex(8)NH4(1) % 1719.6079	0	0
MouseLiver-Z-T-4.11266.11266.3	HexNAc(2)Hex(9)Fe(1) % 1917.5456	6846.5	0
MouseLiver-Z-T-4.11292.11292.3	HexNAc(2)Hex(7)NH4(1) % 1557.5550	1289.51	0
MouseLiver-Z-T-4.11295.11295.3	HexNAc(2)Hex(10)NH4(1) % 2043.7135	0	0
MouseLiver-Z-T-4.11311.11311.3	HexNAc(2)Hex(8)NH4(1) % 1719.6079	0	0
MouseLiver-Z-T-4.11317.11317.3	HexNAc(2)Hex(9)NH4(1) % 1881.6607	0	0
MouseLiver-Z-T-4.11320.11320.3	HexNAc(2)Hex(8)Fe(1) % 1755.4928	0	0
MouseLiver-Z-T-4.11360.11360.3	HexNAc(2)Hex(7)NH4(1) % 1557.5550	0	0
MouseLiver-Z-T-4.11365.11365.3	HexNAc(2)Hex(8)NH4(1) % 1719.6079	0	0
MouseLiver-Z-T-4.11395.11395.3	HexNAc(2)Hex(9)NH4(1) % 1881.6607	0	0
MouseLiver-Z-T-4.11411.11411.3	HexNAc(2)Hex(6)NH4(1) % 1395.5022	0	0
MouseLiver-Z-T-4.11424.11424.3	HexNAc(2)Hex(7)NH4(1) % 1557.5550	988.093	0
MouseLiver-Z-T-4.11480.11480.3	HexNAc(2)Hex(6)NH4(1) % 1395.5022	0	0
MouseLiver-Z-T-4.11490.11490.3	HexNAc(2)Hex(7)NH4(1) % 1557.5550	846.003	0
MouseLiver-Z-T-4.11552.11552.3	HexNAc(2)Hex(6)NH4(1) % 1395.5022	0	0
MouseLiver-Z-T-4.11560.11560.3	HexNAc(2)Hex(7)NH4(1) % 1557.5550	0	0
MouseLiver-Z-T-4.11615.11615.3	HexNAc(2)Hex(6)NH4(1) % 1395.5022	0	0
MouseLiver-Z-T-4.11642.11642.3	HexNAc(2)Hex(7)NH4(1) % 1557.5550	691.093	0
MouseLiver-Z-T-4.11643.11643.4	HexNAc(2)Hex(8) % 1702.5813	0	0
MouseLiver-Z-T-4.11661.11661.3	HexNAc(2)Hex(8) % 1702.5813	0	0
MouseLiver-Z-T-4.11687.11687.3	HexNAc(2)Hex(6)NH4(1) % 1395.5022	665.565	0
MouseLiver-Z-T-4.11739.11739.3	HexNAc(2)Hex(8) % 1702.5813	730.012	0
MouseLiver-Z-T-4.11767.11767.3	HexNAc(2)Hex(6)NH4(1) % 1395.5022	0	0
MouseLiver-Z-T-4.11796.11796.3	HexNAc(2)Hex(7) % 1540.5285	0	0
MouseLiver-Z-T-4.11834.11834.3	HexNAc(2)Hex(6)NH4(1) % 1395.5022	0	0
MouseLiver-Z-T-4.11866.11866.3	HexNAc(2)Hex(7) % 1540.5285	0	0
MouseLiver-Z-T-4.11901.11901.2	HexNAc(2)Hex(10) % 2026.6869	0	0
MouseLiver-Z-T-4.11973.11973.3	HexNAc(2)Hex(7) % 1540.5285	0	0
MouseLiver-Z-T-4.12048.12048.3	HexNAc(4)Hex(5)NeuGc(2)Fe(1) % 2289.6737	11753.6	0
MouseLiver-Z-T-4.12105.12105.3	HexNAc(3)Hex(6) % 1581.5550	0	0
MouseLiver-Z-T-4.12341.12341.2	HexNAc(2)Hex(10) % 2026.6869	0	0
MouseLiver-Z-T-4.12359.12359.2	HexNAc(2)Hex(6)Fe(1) % 1431.3871	14794.6	0
MouseLiver-Z-T-4.12413.12413.2	HexNAc(2)Hex(10) % 2026.6869	0	0
MouseLiver-Z-T-4.12436.12436.3	HexNAc(2)Hex(5)Fe(1) % 1269.3343	0	0
MouseLiver-Z-T-4.12504.12504.2	HexNAc(2)Hex(7) % 1540.5285	0	0
MouseLiver-Z-T-4.12563.12563.3	HexNAc(2)Hex(9)NH4(1) % 1881.6607	684.033	0
MouseLiver-Z-T-4.12611.12611.3	HexNAc(4)Hex(5)NeuGc(2)Fe(1) % 2289.6737	4942.31	0
MouseLiver-Z-T-4.12614.12614.2	HexNAc(2)Hex(7) % 1540.5285	0	0
MouseLiver-Z-T-4.12646.12646.3	HexNAc(2)Hex(8)NH4(1) % 1719.6079	0	0
MouseLiver-Z-T-4.12663.12663.3	HexNAc(2)Hex(8)NH4(1) % 1719.6079	630.687	0
MouseLiver-Z-T-4.12725.12725.3	HexNAc(2)Hex(8)NH4(1) % 1719.6079	0	0
MouseLiver-Z-T-4.12750.12750.3	HexNAc(2)Hex(7)NH4(1) % 1557.5550	0	0
MouseLiver-Z-T-4.12801.12801.3	HexNAc(2)Hex(8)NH4(1) % 1719.6079	0	0
MouseLiver-Z-T-4.12830.12830.3	HexNAc(2)Hex(7)NH4(1) % 1557.5550	0	0
MouseLiver-Z-T-4.12860.12860.3	HexNAc(2)Hex(7)NH4(1) % 1557.5550	951.993	0
MouseLiver-Z-T-4.12865.12865.3	HexNAc(2)Hex(6)NH4(1) % 1395.5022	0	0
MouseLiver-Z-T-4.12896.12896.3	HexNAc(2)Hex(7)NH4(1) % 1557.5550	0	0
MouseLiver-Z-T-4.12934.12934.3	HexNAc(2)Hex(10) % 2026.6869	2260.1	0
MouseLiver-Z-T-4.12939.12939.3	HexNAc(2)Hex(6)NH4(1) % 1395.5022	0	0
MouseLiver-Z-T-4.12955.12955.3	HexNAc(3)Hex(6)NeuGc(1)Fe(1) % 1941.5568	13944.9	0
MouseLiver-Z-T-4.12957.12957.3	HexNAc(4)Hex(5)NeuGc(1)Fe(1) % 1982.5834	3385.81	0
MouseLiver-Z-T-4.12972.12972.3	HexNAc(2)Hex(6)NH4(1) % 1395.5022	0	0
MouseLiver-Z-T-4.13056.13056.3	HexNAc(2)Hex(6)NH4(1) % 1395.5022	972.395	0
MouseLiver-Z-T-4.13211.13211.3	HexNAc(2)Hex(5)NH4(1) % 1233.4494	0	0
MouseLiver-Z-T-4.13273.13273.3	HexNAc(4)Hex(4)NeuGc(1) % 1767.6191	3125.27	0
MouseLiver-Z-T-4.13297.13297.3	HexNAc(2)Hex(5)NH4(1) % 1233.4494	0	0
MouseLiver-Z-T-4.13364.13364.3	HexNAc(2)Hex(9)Fe(1) % 1917.5456	5034.36	0
MouseLiver-Z-T-4.13477.13477.3	HexNAc(2)Hex(8)Fe(1) % 1755.4928	10502.8	0
MouseLiver-Z-T-4.13514.13514.3	HexNAc(3)Hex(6)NeuGc(1)NH4(1) % 1905.6719	802.445	0
MouseLiver-Z-T-4.13541.13541.3	HexNAc(5)Hex(6)NeuGc(2) % 2601.8944	750.627	0
MouseLiver-Z-T-4.13615.13615.3	HexNAc(5)Hex(6)NeuGc(2) % 2601.8944	0	0
MouseLiver-Z-T-4.13742.13742.3	HexNAc(2)Hex(10) % 2026.6869	0	0
MouseLiver-Z-T-4.13780.13780.3	HexNAc(2)Hex(6) % 1378.4757	806.462	0
MouseLiver-Z-T-4.13793.13793.4	HexNAc(2)Hex(10) % 2026.6869	1066.35	0
MouseLiver-Z-T-4.13864.13864.3	HexNAc(2)Hex(9)NH4(1) % 1881.6607	1299.25	0
MouseLiver-Z-T-4.13913.13913.3	HexNAc(4)Hex(5)NeuGc(2)Fe(1) % 2289.6737	6704.43	0
MouseLiver-Z-T-4.13946.13946.3	HexNAc(2)Hex(9)NH4(1) % 1881.6607	0	0
MouseLiver-Z-T-4.13960.13960.3	HexNAc(2)Hex(10)NH4(1) % 2043.7135	0	0
MouseLiver-Z-T-4.13986.13986.3	HexNAc(4)Hex(4)NeuGc(1) % 1767.6191	0	0
MouseLiver-Z-T-4.14013.14013.3	HexNAc(2)Hex(9)NH4(1) % 1881.6607	0	0
MouseLiver-Z-T-4.14068.14068.3	HexNAc(2)Hex(7)NH4(1) % 1557.5550	0	0
MouseLiver-Z-T-4.14085.14085.3	HexNAc(2)Hex(9)NH4(1) % 1881.6607	0	0
MouseLiver-Z-T-4.14090.14090.3	HexNAc(2)Hex(10)NH4(1) % 2043.7135	4162.14	0
MouseLiver-Z-T-4.14100.14100.2	HexNAc(2)Hex(8) % 1702.5813	0	0
MouseLiver-Z-T-4.14128.14128.3	HexNAc(2)Hex(8)NH4(1) % 1719.6079	0	0
MouseLiver-Z-T-4.14140.14140.3	HexNAc(2)Hex(7)NH4(1) % 1557.5550	0	0
MouseLiver-Z-T-4.14164.14164.3	HexNAc(2)Hex(9)NH4(1) % 1881.6607	763.308	0
MouseLiver-Z-T-4.14184.14184.2	HexNAc(2)Hex(8) % 1702.5813	0	0
MouseLiver-Z-T-4.14207.14207.3	HexNAc(2)Hex(8)NH4(1) % 1719.6079	0	0
MouseLiver-Z-T-4.14209.14209.3	HexNAc(2)Hex(7)NH4(1) % 1557.5550	0	0
MouseLiver-Z-T-4.14219.14219.3	HexNAc(2)Hex(8)NH4(1) % 1719.6079	0	0
MouseLiver-Z-T-4.14237.14237.3	HexNAc(2)Hex(9)NH4(1) % 1881.6607	0	0
MouseLiver-Z-T-4.14247.14247.3	HexNAc(2)Hex(9)NH4(1) % 1881.6607	0	0
MouseLiver-Z-T-4.14259.14259.2	HexNAc(2)Hex(7) % 1540.5285	0	0
MouseLiver-Z-T-4.14266.14266.3	HexNAc(4)Hex(4)NeuGc(1)NH4(1) % 1784.6456	0	0
MouseLiver-Z-T-4.14278.14278.3	HexNAc(2)Hex(8)NH4(1) % 1719.6079	0	0
MouseLiver-Z-T-4.14280.14280.3	HexNAc(2)Hex(7)NH4(1) % 1557.5550	0	0
MouseLiver-Z-T-4.14311.14311.3	HexNAc(2)Hex(9)NH4(1) % 1881.6607	0	0
MouseLiver-Z-T-4.14337.14337.3	HexNAc(2)Hex(6)NH4(1) % 1395.5022	0	0
MouseLiver-Z-T-4.14340.14340.3	HexNAc(2)Hex(7)NH4(1) % 1557.5550	0	0
MouseLiver-Z-T-4.14343.14343.3	HexNAc(2)Hex(8)NH4(1) % 1719.6079	0	0
MouseLiver-Z-T-4.14425.14425.3	HexNAc(2)Hex(7)NH4(1) % 1557.5550	0	0
MouseLiver-Z-T-4.14439.14439.3	HexNAc(2)Hex(8)NH4(1) % 1719.6079	0	0
MouseLiver-Z-T-4.14442.14442.3	HexNAc(2)Hex(9)NH4(1) % 1881.6607	0	0
MouseLiver-Z-T-4.14501.14501.3	HexNAc(2)Hex(7)NH4(1) % 1557.5550	0	0
MouseLiver-Z-T-4.14511.14511.3	HexNAc(2)Hex(8)NH4(1) % 1719.6079	736.541	0
MouseLiver-Z-T-4.14594.14594.3	HexNAc(4)Hex(5)NeuGc(2)Fe(1) % 2289.6737	5067.7	0
MouseLiver-Z-T-4.14676.14676.2	HexNAc(2)Hex(5)Fe(1) % 1269.3343	1326.97	0
MouseLiver-Z-T-4.14709.14709.3	HexNAc(2)Hex(10)NH4(1) % 2043.7135	0	0
MouseLiver-Z-T-4.14744.14744.3	HexNAc(2)Hex(9)NH4(1) % 1881.6607	0	0
MouseLiver-Z-T-4.14765.14765.3	HexNAc(2)Hex(8)NH4(1) % 1719.6079	0	0
MouseLiver-Z-T-4.14803.14803.3	HexNAc(2)Hex(10)NH4(1) % 2043.7135	0	0
MouseLiver-Z-T-4.14818.14818.4	HexNAc(2)Hex(7) % 1540.5285	0	0
MouseLiver-Z-T-4.14829.14829.3	HexNAc(2)Hex(8)NH4(1) % 1719.6079	0	0
MouseLiver-Z-T-4.14842.14842.3	HexNAc(2)Hex(8)Fe(1) % 1755.4928	16988.1	0
MouseLiver-Z-T-4.14890.14890.3	HexNAc(4)Hex(5)NeuGc(2)Fe(1) % 2289.6737	27423.9	0
MouseLiver-Z-T-4.14945.14945.3	HexNAc(3)Hex(3) % 1095.3966	0	0
MouseLiver-Z-T-4.14977.14977.3	HexNAc(4)Hex(5)NeuGc(2)Fe(1) % 2289.6737	10873.2	0
MouseLiver-Z-T-4.15052.15052.2	HexNAc(2)Hex(10) % 2026.6869	0	0
MouseLiver-Z-T-4.15164.15164.4	HexNAc(2)Hex(6) % 1378.4757	0	0
MouseLiver-Z-T-4.15291.15291.3	HexNAc(2)Hex(9)NH4(1) % 1881.6607	0	0
MouseLiver-Z-T-4.15365.15365.3	HexNAc(2)Hex(9)NH4(1) % 1881.6607	0	0
MouseLiver-Z-T-4.15370.15370.3	HexNAc(2)Hex(5)Fe(1) % 1269.3343	5185.59	0
MouseLiver-Z-T-4.15526.15526.2	HexNAc(2)Hex(6)Fe(1) % 1431.3871	0	0
MouseLiver-Z-T-4.15795.15795.3	HexNAc(2)Hex(7) % 1540.5285	0	0
MouseLiver-Z-T-4.15906.15906.3	HexNAc(4)Hex(5)NeuGc(2)Fe(1) % 2289.6737	7380.64	0
MouseLiver-Z-T-4.16271.16271.2	HexNAc(2)Hex(6) % 1378.4757	0	0
MouseLiver-Z-T-4.16607.16607.5	HexNAc(2)Hex(10) % 2026.6869	0	0
MouseLiver-Z-T-4.16920.16920.3	HexNAc(2)Hex(8) % 1702.5813	0	0
MouseLiver-Z-T-4.16970.16970.3	HexNAc(2)Hex(9)NH4(1) % 1881.6607	0	0
MouseLiver-Z-T-4.17037.17037.3	HexNAc(2)Hex(9)NH4(1) % 1881.6607	0	0
MouseLiver-Z-T-4.17043.17043.3	HexNAc(2)Hex(9)Fe(1) % 1917.5456	21152.7	0
MouseLiver-Z-T-4.17053.17053.3	HexNAc(2)Hex(9)NH4(1) % 1881.6607	0	0
MouseLiver-Z-T-4.17058.17058.3	HexNAc(2)Hex(8)NH4(1) % 1719.6079	0	0
MouseLiver-Z-T-4.17087.17087.3	HexNAc(2)Hex(5) % 1216.4228	0	0
MouseLiver-Z-T-4.17121.17121.4	HexNAc(2)Hex(10) % 2026.6869	2633.76	0
MouseLiver-Z-T-4.17125.17125.3	HexNAc(2)Hex(9)NH4(1) % 1881.6607	0	0
MouseLiver-Z-T-4.17209.17209.3	HexNAc(2)Hex(9)NH4(1) % 1881.6607	0	0
MouseLiver-Z-T-4.17297.17297.3	HexNAc(4)Hex(5)NeuGc(2)NH4(1) % 2253.7888	0	0
MouseLiver-Z-T-4.17450.17450.4	HexNAc(2)Hex(9)Fe(1) % 1917.5456	111710	0
MouseLiver-Z-T-4.17528.17528.4	HexNAc(2)Hex(9)Fe(1) % 1917.5456	11832.3	0
MouseLiver-Z-T-4.17574.17574.3	HexNAc(6)Hex(3) % 1704.6347	1167.4	0
MouseLiver-Z-T-4.17632.17632.4	HexNAc(2)Hex(6)Fe(1) % 1431.3871	7148.79	0
MouseLiver-Z-T-4.17855.17855.3	HexNAc(2)Hex(9)NH4(1) % 1881.6607	0	0
MouseLiver-Z-T-4.17895.17895.3	HexNAc(2)Hex(8)NH4(1) % 1719.6079	3596.53	0
MouseLiver-Z-T-4.17959.17959.3	HexNAc(2)Hex(9)NH4(1) % 1881.6607	0	0
MouseLiver-Z-T-4.17961.17961.3	HexNAc(2)Hex(8)NH4(1) % 1719.6079	0	0
MouseLiver-Z-T-4.18029.18029.3	HexNAc(2)Hex(8)NH4(1) % 1719.6079	0	0
MouseLiver-Z-T-4.18171.18171.5	HexNAc(2)Hex(9) % 1864.6341	0	0
MouseLiver-Z-T-4.18315.18315.3	HexNAc(2)Hex(10) % 2026.6869	0	0
MouseLiver-Z-T-4.18459.18459.3	HexNAc(2)Hex(9)NH4(1) % 1881.6607	0	0
MouseLiver-Z-T-4.18525.18525.3	HexNAc(2)Hex(9)NH4(1) % 1881.6607	1218.71	0
MouseLiver-Z-T-4.18544.18544.3	HexNAc(2)Hex(8)NH4(1) % 1719.6079	0	0
MouseLiver-Z-T-4.18620.18620.3	HexNAc(2)Hex(8)NH4(1) % 1719.6079	934.305	0
MouseLiver-Z-T-4.18992.18992.3	HexNAc(2)Hex(10) % 2026.6869	0	0
MouseLiver-Z-T-4.19025.19025.3	HexNAc(2)Hex(9)NH4(1) % 1881.6607	0	0
MouseLiver-Z-T-4.19030.19030.3	HexNAc(2)Hex(9)Fe(1) % 1917.5456	4881.34	0
MouseLiver-Z-T-4.19064.19064.3	HexNAc(2)Hex(9)NH4(1) % 1881.6607	985.744	0
MouseLiver-Z-T-4.19092.19092.3	HexNAc(2)Hex(8)NH4(1) % 1719.6079	0	0
MouseLiver-Z-T-4.19173.19173.3	HexNAc(2)Hex(9)NH4(1) % 1881.6607	0	0
MouseLiver-Z-T-4.19257.19257.3	HexNAc(2)Hex(9)NH4(1) % 1881.6607	1385.91	0
MouseLiver-Z-T-4.19317.19317.3	HexNAc(2)Hex(9)Fe(1) % 1917.5456	25399.1	0
MouseLiver-Z-T-4.19899.19899.3	HexNAc(2)Hex(9)NH4(1) % 1881.6607	1355.52	0
MouseLiver-Z-T-4.19977.19977.3	HexNAc(2)Hex(9)NH4(1) % 1881.6607	805.175	0
MouseLiver-Z-T-4.20007.20007.3	HexNAc(2)Hex(8)NH4(1) % 1719.6079	0	0
MouseLiver-Z-T-4.20147.20147.3	HexNAc(2)Hex(6)NH4(1) % 1395.5022	876.728	0
MouseLiver-Z-T-4.20159.20159.3	HexNAc(2)Hex(10)NH4(1) % 2043.7135	0	0
MouseLiver-Z-T-4.20225.20225.3	HexNAc(2)Hex(10)NH4(1) % 2043.7135	2501.46	0
MouseLiver-Z-T-4.20251.20251.3	HexNAc(2)Hex(9)NH4(1) % 1881.6607	0	0
MouseLiver-Z-T-4.20298.20298.3	HexNAc(2)Hex(8)NH4(1) % 1719.6079	0	0
MouseLiver-Z-T-4.20320.20320.3	HexNAc(2)Hex(9)NH4(1) % 1881.6607	0	0
MouseLiver-Z-T-4.20613.20613.3	HexNAc(2)Hex(10) % 2026.6869	0	0
MouseLiver-Z-T-4.20774.20774.3	HexNAc(2)Hex(8)NH4(1) % 1719.6079	2657.73	0
MouseLiver-Z-T-4.20848.20848.3	HexNAc(2)Hex(9)Fe(1) % 1917.5456	11147	0
MouseLiver-Z-T-4.20891.20891.3	HexNAc(2)Hex(9)NH4(1) % 1881.6607	1177.12	0
MouseLiver-Z-T-4.21029.21029.2	HexNAc(2)Hex(10) % 2026.6869	0	0
MouseLiver-Z-T-4.21094.21094.3	HexNAc(2)Hex(6)Fe(1) % 1431.3871	0	0
MouseLiver-Z-T-4.21112.21112.2	HexNAc(2)Hex(10) % 2026.6869	0	0
MouseLiver-Z-T-4.21120.21120.3	HexNAc(2)Hex(6)NH4(1) % 1395.5022	0	0
MouseLiver-Z-T-4.21368.21368.3	HexNAc(4)Hex(5)NeuGc(2)Fe(1) % 2289.6737	5462.91	0
MouseLiver-Z-T-4.21380.21380.2	HexNAc(2)Hex(10) % 2026.6869	0	0
MouseLiver-Z-T-4.21440.21440.3	HexNAc(2)Hex(10)NH4(1) % 2043.7135	0	0
MouseLiver-Z-T-4.21504.21504.3	HexNAc(2)Hex(10)NH4(1) % 2043.7135	2663.56	0
MouseLiver-Z-T-4.21545.21545.3	HexNAc(2)Hex(9) % 1864.6341	7893.15	0
MouseLiver-Z-T-4.21551.21551.3	HexNAc(2)Hex(9)NH4(1) % 1881.6607	0	0
MouseLiver-Z-T-4.21616.21616.3	HexNAc(2)Hex(9)NH4(1) % 1881.6607	0	0
MouseLiver-Z-T-4.21624.21624.3	HexNAc(2)Hex(9)NH4(1) % 1881.6607	0	0
MouseLiver-Z-T-4.21710.21710.3	HexNAc(2)Hex(8)NH4(1) % 1719.6079	590.625	0
MouseLiver-Z-T-4.21761.21761.3	HexNAc(4)Hex(5)NeuGc(2)Fe(1) % 2289.6737	38360.3	0
MouseLiver-Z-T-4.21772.21772.3	HexNAc(2)Hex(7)NH4(1) % 1557.5550	3432.37	0
MouseLiver-Z-T-4.21802.21802.3	HexNAc(2)Hex(9)NH4(1) % 1881.6607	0	0
MouseLiver-Z-T-4.21872.21872.3	HexNAc(2)Hex(7)NH4(1) % 1557.5550	0	0
MouseLiver-Z-T-4.21888.21888.3	HexNAc(2)Hex(9)NH4(1) % 1881.6607	0	0
MouseLiver-Z-T-4.21902.21902.3	HexNAc(2)Hex(8) % 1702.5813	0	0
MouseLiver-Z-T-4.22004.22004.5	HexNAc(2)Hex(6)NH4(1) % 1395.5022	1214.55	0
MouseLiver-Z-T-4.22281.22281.4	HexNAc(2)Hex(5) % 1216.4228	831.498	0
MouseLiver-Z-T-4.22313.22313.3	HexNAc(2)Hex(5)NH4(1) % 1233.4494	0	0
MouseLiver-Z-T-4.22409.22409.3	HexNAc(2)Hex(10)NH4(1) % 2043.7135	0	0
MouseLiver-Z-T-4.22476.22476.3	HexNAc(2)Hex(10)NH4(1) % 2043.7135	0	0
MouseLiver-Z-T-4.22565.22565.3	HexNAc(2)Hex(8)NH4(1) % 1719.6079	0	0
MouseLiver-Z-T-4.22773.22773.3	HexNAc(2)Hex(10) % 2026.6869	1076.57	0
MouseLiver-Z-T-4.23305.23305.4	HexNAc(2)Hex(8) % 1702.5813	0	0
MouseLiver-Z-T-4.23389.23389.3	HexNAc(2)Hex(9) % 1864.6341	855.742	0
MouseLiver-Z-T-4.23421.23421.3	HexNAc(2)Hex(9)NH4(1) % 1881.6607	0	0
MouseLiver-Z-T-4.23438.23438.3	HexNAc(2)Hex(8)NH4(1) % 1719.6079	0	0
MouseLiver-Z-T-4.23476.23476.3	HexNAc(2)Hex(8)NH4(1) % 1719.6079	0	0
MouseLiver-Z-T-4.23486.23486.3	HexNAc(2)Hex(9)NH4(1) % 1881.6607	0	0
MouseLiver-Z-T-4.23497.23497.3	HexNAc(2)Hex(9) % 1864.6341	993.146	0
MouseLiver-Z-T-4.23516.23516.3	HexNAc(2)Hex(8)NH4(1) % 1719.6079	0	0
MouseLiver-Z-T-4.23541.23541.3	HexNAc(2)Hex(8)NH4(1) % 1719.6079	0	0
MouseLiver-Z-T-4.23842.23842.3	HexNAc(2)Hex(10)NH4(1) % 2043.7135	2787.81	0
MouseLiver-Z-T-4.23880.23880.3	HexNAc(2)Hex(7) % 1540.5285	0	0
MouseLiver-Z-T-4.23928.23928.3	HexNAc(2)Hex(9)NH4(1) % 1881.6607	0	0
MouseLiver-Z-T-4.23935.23935.3	HexNAc(2)Hex(9)Fe(1) % 1917.5456	26202.3	0
MouseLiver-Z-T-4.23989.23989.4	HexNAc(2)Hex(10)NH4(1) % 2043.7135	871.225	0
MouseLiver-Z-T-4.24004.24004.3	HexNAc(2)Hex(9)NH4(1) % 1881.6607	0	0
MouseLiver-Z-T-4.24138.24138.4	HexNAc(2)Hex(9)Fe(1) % 1917.5456	2617.55	0
MouseLiver-Z-T-4.24501.24501.4	HexNAc(2)Hex(10) % 2026.6869	0	0
MouseLiver-Z-T-4.24617.24617.3	HexNAc(2)Hex(9) % 1864.6341	972.866	0
MouseLiver-Z-T-4.24621.24621.3	HexNAc(2)Hex(10) % 2026.6869	711.745	0
MouseLiver-Z-T-4.24695.24695.3	HexNAc(2)Hex(9) % 1864.6341	2746.26	0
MouseLiver-Z-T-4.24793.24793.3	HexNAc(2)Hex(8) % 1702.5813	934.225	0
MouseLiver-Z-T-4.25139.25139.3	HexNAc(2)Hex(5)Fe(1) % 1269.3343	2977.11	0
MouseLiver-Z-T-4.25259.25259.3	HexNAc(3)Hex(6)NeuGc(1)Fe(1) % 1941.5568	824.427	0
MouseLiver-Z-T-4.25299.25299.3	HexNAc(2)Hex(9) % 1864.6341	0	0
MouseLiver-Z-T-4.25299.25299.3	HexNAc(2)Hex(10) % 2026.6869	0	0
MouseLiver-Z-T-4.25495.25495.3	HexNAc(2)Hex(10)NH4(1) % 2043.7135	0	0
MouseLiver-Z-T-4.25562.25562.3	HexNAc(2)Hex(10)NH4(1) % 2043.7135	0	0
MouseLiver-Z-T-4.25880.25880.3	HexNAc(2)Hex(5)Fuc(1)Fe(1) % 1415.3922	824.216	0
MouseLiver-Z-T-4.25972.25972.3	HexNAc(2)Hex(6)NH4(1) % 1395.5022	0	0
MouseLiver-Z-T-4.26039.26039.3	HexNAc(2)Hex(6)NH4(1) % 1395.5022	0	0
MouseLiver-Z-T-4.26095.26095.3	HexNAc(2)Hex(5)Fe(1) % 1269.3343	0	0
MouseLiver-Z-T-4.26112.26112.3	HexNAc(2)Hex(6)NH4(1) % 1395.5022	0	0
MouseLiver-Z-T-4.26169.26169.4	HexNAc(2)Hex(9) % 1864.6341	0	0
MouseLiver-Z-T-4.26198.26198.3	HexNAc(2)Hex(5) % 1216.4228	0	0
MouseLiver-Z-T-4.26225.26225.3	HexNAc(2)Hex(5)NH4(1) % 1233.4494	644.505	0
MouseLiver-Z-T-4.26278.26278.4	HexNAc(2)Hex(9) % 1864.6341	1204.76	0
MouseLiver-Z-T-4.26281.26281.3	HexNAc(2)Hex(5) % 1216.4228	0	0
MouseLiver-Z-T-4.26346.26346.4	HexNAc(2)Hex(9) % 1864.6341	1128.99	0
MouseLiver-Z-T-4.26668.26668.3	HexNAc(2)Hex(8) % 1702.5813	578.872	0
MouseLiver-Z-T-4.26668.26668.3	HexNAc(2)Hex(9) % 1864.6341	578.872	0
MouseLiver-Z-T-4.26767.26767.3	HexNAc(5)Hex(6)NeuGc(3)NH4(1) % 2926.0113	0	0
MouseLiver-Z-T-4.26927.26927.3	HexNAc(2)Hex(8)NH4(1) % 1719.6079	0	0
MouseLiver-Z-T-4.27003.27003.3	HexNAc(2)Hex(8)NH4(1) % 1719.6079	0	0
MouseLiver-Z-T-4.27010.27010.3	HexNAc(2)Hex(8)NH4(1) % 1719.6079	0	0
MouseLiver-Z-T-4.27039.27039.3	HexNAc(2)Hex(6) % 1378.4757	998.653	0
MouseLiver-Z-T-4.27142.27142.3	HexNAc(2)Hex(7)NH4(1) % 1557.5550	1017.16	0
MouseLiver-Z-T-4.27177.27177.3	HexNAc(2)Hex(9)NH4(1) % 1881.6607	0	0
MouseLiver-Z-T-4.27214.27214.3	HexNAc(2)Hex(7)NH4(1) % 1557.5550	0	0
MouseLiver-Z-T-4.27282.27282.3	HexNAc(2)Hex(7)NH4(1) % 1557.5550	880.577	0
MouseLiver-Z-T-4.27283.27283.4	HexNAc(2)Hex(8)Fe(1) % 1755.4928	20305.3	0
MouseLiver-Z-T-4.27354.27354.3	HexNAc(2)Hex(7)NH4(1) % 1557.5550	0	0
MouseLiver-Z-T-4.27357.27357.3	HexNAc(2)Hex(4)Fuc(1) % 1200.4279	995.169	0
MouseLiver-Z-T-4.27428.27428.3	HexNAc(2)Hex(4)Fuc(1) % 1200.4279	2810.2	0
MouseLiver-Z-T-4.27437.27437.3	HexNAc(2)Hex(6)NH4(1) % 1395.5022	0	0
MouseLiver-Z-T-4.27560.27560.3	HexNAc(2)Hex(4)Fe(1) % 1107.2815	18719.4	0
MouseLiver-Z-T-4.27583.27583.3	HexNAc(2)Hex(10)NH4(1) % 2043.7135	0	0
MouseLiver-Z-T-4.27586.27586.3	HexNAc(2)Hex(7)Fe(1) % 1593.4399	2281.4	0
MouseLiver-Z-T-4.27640.27640.3	HexNAc(2)Hex(9)NH4(1) % 1881.6607	0	0
MouseLiver-Z-T-4.27724.27724.3	HexNAc(2)Hex(9)NH4(1) % 1881.6607	0	0
MouseLiver-Z-T-4.27983.27983.4	HexNAc(2)Hex(9)NH4(1) % 1881.6607	0	0
MouseLiver-Z-T-4.28044.28044.3	HexNAc(2)Hex(9) % 1864.6341	2137.09	0
MouseLiver-Z-T-4.28060.28060.3	HexNAc(2)Hex(9)NH4(1) % 1881.6607	0	0
MouseLiver-Z-T-4.28119.28119.3	HexNAc(2)Hex(9) % 1864.6341	0	0
MouseLiver-Z-T-4.28134.28134.3	HexNAc(2)Hex(9)NH4(1) % 1881.6607	0	0
MouseLiver-Z-T-4.28246.28246.2	HexNAc(2)Hex(8) % 1702.5813	0	0
MouseLiver-Z-T-4.28348.28348.3	HexNAc(4)Hex(5)Fuc(1)NeuGc(2)Fe(1) % 2435.7316	3220.99	0
MouseLiver-Z-T-4.28419.28419.3	HexNAc(4)Hex(5)Fuc(1)NeuGc(2)Fe(1) % 2435.7316	10439.5	0
MouseLiver-Z-T-4.28505.28505.3	HexNAc(4)Hex(5)Fuc(1)NeuGc(2)Fe(1) % 2435.7316	1128.28	0
MouseLiver-Z-T-4.28543.28543.3	HexNAc(2)Hex(9)NH4(1) % 1881.6607	882.9	0
MouseLiver-Z-T-4.28622.28622.3	HexNAc(2)Hex(9)NH4(1) % 1881.6607	637.222	0
MouseLiver-Z-T-4.28648.28648.3	HexNAc(2)Hex(8)NH4(1) % 1719.6079	0	0
MouseLiver-Z-T-4.28654.28654.3	HexNAc(2)Hex(8)NH4(1) % 1719.6079	0	0
MouseLiver-Z-T-4.28705.28705.3	HexNAc(2)Hex(6)NH4(1) % 1395.5022	3080.59	0
MouseLiver-Z-T-4.28784.28784.3	HexNAc(2)Hex(6)NH4(1) % 1395.5022	0	0
MouseLiver-Z-T-4.28847.28847.3	HexNAc(2)Hex(5)NH4(1) % 1233.4494	0	0
MouseLiver-Z-T-4.29189.29189.3	HexNAc(4)Hex(5)NeuGc(2)Fe(1) % 2289.6737	7978.34	0
MouseLiver-Z-T-4.29238.29238.3	HexNAc(2)Hex(10) % 2026.6869	1160.42	0
MouseLiver-Z-T-4.29265.29265.3	HexNAc(4)Hex(5)NeuGc(2)Fe(1) % 2289.6737	9549.28	0
MouseLiver-Z-T-4.29336.29336.3	HexNAc(4)Hex(5)NeuGc(2)Fe(1) % 2289.6737	11168.9	0
MouseLiver-Z-T-4.29349.29349.3	HexNAc(2)Hex(6)NH4(1) % 1395.5022	3576.99	0
MouseLiver-Z-T-4.29350.29350.3	HexNAc(2)Hex(10) % 2026.6869	3151.67	0
MouseLiver-Z-T-4.29421.29421.3	HexNAc(2)Hex(6)NH4(1) % 1395.5022	5561.2	0
MouseLiver-Z-T-4.29449.29449.2	HexNAc(2)Hex(9)NH4(1) % 1881.6607	0	0
MouseLiver-Z-T-4.29458.29458.2	HexNAc(2)Hex(8)NH4(1) % 1719.6079	0	0
MouseLiver-Z-T-4.29463.29463.4	HexNAc(2)Hex(8)NH4(1) % 1719.6079	4363.13	0
MouseLiver-Z-T-4.29486.29486.3	HexNAc(2)Hex(6)NH4(1) % 1395.5022	0	0
MouseLiver-Z-T-4.29504.29504.2	HexNAc(2)Hex(8)Fe(1) % 1755.4928	8321.82	0
MouseLiver-Z-T-4.29540.29540.2	HexNAc(2)Hex(8)NH4(1) % 1719.6079	0	0
MouseLiver-Z-T-4.29574.29574.3	HexNAc(2)Hex(6)NH4(1) % 1395.5022	0	0
MouseLiver-Z-T-4.29586.29586.3	HexNAc(2)Hex(5)NH4(1) % 1233.4494	1322.49	0
MouseLiver-Z-T-4.29621.29621.2	HexNAc(2)Hex(8)NH4(1) % 1719.6079	766.433	0
MouseLiver-Z-T-4.29652.29652.3	HexNAc(2)Hex(5)NH4(1) % 1233.4494	0	0
MouseLiver-Z-T-4.29685.29685.2	HexNAc(2)Hex(7)NH4(1) % 1557.5550	0	0
MouseLiver-Z-T-4.29733.29733.3	HexNAc(2)Hex(5)NH4(1) % 1233.4494	0	0
MouseLiver-Z-T-4.29745.29745.2	HexNAc(3)Hex(5) % 1419.5022	586.991	0
MouseLiver-Z-T-4.29757.29757.2	HexNAc(2)Hex(7)NH4(1) % 1557.5550	1440.72	0
MouseLiver-Z-T-4.29907.29907.2	HexNAc(2)Hex(6)NH4(1) % 1395.5022	0	0
MouseLiver-Z-T-4.29980.29980.2	HexNAc(2)Hex(6)NH4(1) % 1395.5022	0	0
MouseLiver-Z-T-4.30118.30118.3	HexNAc(2)Hex(8)NH4(1) % 1719.6079	0	0
MouseLiver-Z-T-4.30549.30549.3	HexNAc(4)Hex(5)NeuGc(2)Fe(1) % 2289.6737	9444.4	0
MouseLiver-Z-T-4.30659.30659.3	HexNAc(2)Hex(6) % 1378.4757	0	0
MouseLiver-Z-T-4.31080.31080.3	HexNAc(2)Hex(9)NH4(1) % 1881.6607	0	0
MouseLiver-Z-T-4.31154.31154.3	HexNAc(2)Hex(8)NH4(1) % 1719.6079	1564.75	0
MouseLiver-Z-T-4.31166.31166.3	HexNAc(2)Hex(9)NH4(1) % 1881.6607	3342.53	0
MouseLiver-Z-T-4.31167.31167.3	HexNAc(2)Hex(8)Fe(1) % 1755.4928	27217.6	0
MouseLiver-Z-T-4.31860.31860.6	HexNAc(4)Hex(3)Fuc(1)NH4(1) % 1461.5604	0	0
MouseLiver-Z-T-4.31927.31927.3	HexNAc(2)Hex(10) % 2026.6869	1145.95	0
MouseLiver-Z-T-4.32092.32092.3	HexNAc(2)Hex(10)NH4(1) % 2043.7135	0	0
MouseLiver-Z-T-4.32166.32166.3	HexNAc(2)Hex(10)NH4(1) % 2043.7135	677.924	0
MouseLiver-Z-T-4.32199.32199.6	HexNAc(4)Hex(3)NH4(1) % 1315.5025	2595.22	0
MouseLiver-Z-T-4.32238.32238.3	HexNAc(2)Hex(8)NH4(1) % 1719.6079	0	0
MouseLiver-Z-T-4.32245.32245.3	HexNAc(2)Hex(8)NH4(1) % 1719.6079	0	0
MouseLiver-Z-T-4.32265.32265.3	HexNAc(4)Hex(3)Fe(1) % 1351.3874	3089.16	0
MouseLiver-Z-T-4.32300.32300.3	HexNAc(2)Hex(7) % 1540.5285	0	0
MouseLiver-Z-T-4.32309.32309.3	HexNAc(2)Hex(8)NH4(1) % 1719.6079	0	0
MouseLiver-Z-T-4.32379.32379.3	HexNAc(2)Hex(8)NH4(1) % 1719.6079	0	0
MouseLiver-Z-T-4.32655.32655.3	HexNAc(2)Hex(8)NH4(1) % 1719.6079	0	0
MouseLiver-Z-T-4.32777.32777.3	HexNAc(2)Hex(8)NH4(1) % 1719.6079	2510.75	0
MouseLiver-Z-T-4.32857.32857.3	HexNAc(2)Hex(8)NH4(1) % 1719.6079	0	0
MouseLiver-Z-T-4.33163.33163.3	HexNAc(2)Hex(9)NH4(1) % 1881.6607	597.769	0
MouseLiver-Z-T-4.33255.33255.3	HexNAc(2)Hex(9)NH4(1) % 1881.6607	1377.7	0
MouseLiver-Z-T-4.33453.33453.3	HexNAc(2)Hex(8)Fe(1) % 1755.4928	15635.5	0
MouseLiver-Z-T-4.33455.33455.3	HexNAc(2)Hex(9)NH4(1) % 1881.6607	1142.05	0
MouseLiver-Z-T-4.33508.33508.3	HexNAc(2)Hex(10)NH4(1) % 2043.7135	0	0
MouseLiver-Z-T-4.33579.33579.3	HexNAc(2)Hex(10)NH4(1) % 2043.7135	0	0
MouseLiver-Z-T-4.33660.33660.3	HexNAc(2)Hex(10)NH4(1) % 2043.7135	856.193	0
MouseLiver-Z-T-4.33708.33708.3	HexNAc(2)Hex(8)NH4(1) % 1719.6079	0	0
MouseLiver-Z-T-4.33785.33785.3	HexNAc(2)Hex(8)NH4(1) % 1719.6079	0	0
MouseLiver-Z-T-4.33845.33845.3	HexNAc(2)Hex(8) % 1702.5813	628.778	0
MouseLiver-Z-T-4.33871.33871.3	HexNAc(5)Hex(6)NeuGc(3)NH4(1) % 2926.0113	671.595	0
MouseLiver-Z-T-4.34044.34044.3	HexNAc(2)Hex(8)Fe(1) % 1755.4928	7265.79	0
MouseLiver-Z-T-4.34897.34897.3	HexNAc(2)Hex(6)NH4(1) % 1395.5022	0	0
MouseLiver-Z-T-4.34924.34924.3	HexNAc(2)Hex(10) % 2026.6869	0	0
MouseLiver-Z-T-4.35010.35010.3	HexNAc(2)Hex(5)NH4(1) % 1233.4494	2487.54	0
MouseLiver-Z-T-4.35149.35149.3	HexNAc(2)Hex(4)NH4(1) % 1071.3966	0	0
MouseLiver-Z-T-4.35350.35350.3	HexNAc(2)Hex(5)NH4(1) % 1233.4494	5299.09	0
MouseLiver-Z-T-4.35416.35416.3	HexNAc(2)Hex(5)NH4(1) % 1233.4494	0	0
MouseLiver-Z-T-4.35418.35418.3	HexNAc(2)Hex(5)Fe(1) % 1269.3343	2243.4	0
MouseLiver-Z-T-4.35493.35493.3	HexNAc(2)Hex(5)NH4(1) % 1233.4494	0	0
MouseLiver-Z-T-4.36328.36328.3	HexNAc(4)Hex(3)NH4(1) % 1315.5025	1428.71	0
MouseLiver-Z-T-4.36689.36689.5	HexNAc(2)Hex(9) % 1864.6341	0	0
MouseLiver-Z-T-4.37251.37251.3	HexNAc(2)Hex(9)NH4(1) % 1881.6607	0	0
MouseLiver-Z-T-4.37286.37286.3	HexNAc(2)Hex(8)NH4(1) % 1719.6079	0	0
MouseLiver-Z-T-4.37316.37316.3	HexNAc(2)Hex(9)NH4(1) % 1881.6607	0	0
MouseLiver-Z-T-4.37682.37682.3	HexNAc(2)Hex(5)NH4(1) % 1233.4494	0	0
MouseLiver-Z-T-4.37750.37750.3	HexNAc(2)Hex(5)NH4(1) % 1233.4494	0	0
MouseLiver-Z-T-4.37965.37965.4	HexNAc(2)Hex(9) % 1864.6341	861.4	0
MouseLiver-Z-T-4.38653.38653.3	HexNAc(2)Hex(5)NH4(1) % 1233.4494	0	0
MouseLiver-Z-T-4.38739.38739.3	HexNAc(2)Hex(5)NH4(1) % 1233.4494	0	0
MouseLiver-Z-T-4.39225.39225.3	HexNAc(2)Hex(8)NH4(1) % 1719.6079	693.718	0
MouseLiver-Z-T-4.39255.39255.3	HexNAc(2)Hex(8)NH4(1) % 1719.6079	0	0
MouseLiver-Z-T-4.39326.39326.3	HexNAc(2)Hex(8)NH4(1) % 1719.6079	954.795	0
MouseLiver-Z-T-4.39684.39684.4	HexNAc(2)Hex(9) % 1864.6341	0	0
MouseLiver-Z-T-4.40441.40441.4	HexNAc(2)Hex(9) % 1864.6341	0	0
MouseLiver-Z-T-4.40495.40495.3	HexNAc(2)Hex(6)NH4(1) % 1395.5022	0	0
MouseLiver-Z-T-4.43836.43836.4	HexNAc(2)Hex(9) % 1864.6341	819.06	0
MouseLiver-Z-T-4.44429.44429.3	HexNAc(3)Hex(6)NeuGc(1)Fe(1) % 1941.5568	18627.9	0
MouseLiver-Z-T-4.45235.45235.4	HexNAc(2)Hex(8)NH4(1) % 1719.6079	0	0
MouseLiver-Z-T-4.45259.45259.4	HexNAc(2)Hex(9)Fe(1) % 1917.5456	18771.3	0
MouseLiver-Z-T-4.45315.45315.4	HexNAc(2)Hex(8)NH4(1) % 1719.6079	0	0
MouseLiver-Z-T-4.45379.45379.4	HexNAc(2)Hex(8)NH4(1) % 1719.6079	0	0
MouseLiver-Z-T-4.46074.46074.3	HexNAc(2)Hex(9)NH4(1) % 1881.6607	757.767	0
MouseLiver-Z-T-4.46112.46112.3	HexNAc(2)Hex(8)NH4(1) % 1719.6079	0	0
MouseLiver-Z-T-4.46135.46135.3	HexNAc(2)Hex(9) % 1864.6341	0	0
MouseLiver-Z-T-4.46179.46179.3	HexNAc(2)Hex(8)NH4(1) % 1719.6079	3069.88	0
MouseLiver-Z-T-4.46303.46303.3	HexNAc(2)Hex(7)NH4(1) % 1557.5550	0	0
MouseLiver-Z-T-4.46439.46439.3	HexNAc(2)Hex(6)NH4(1) % 1395.5022	0	0
MouseLiver-Z-T-4.47221.47221.3	HexNAc(2)Hex(8)NH4(1) % 1719.6079	1367.57	0
MouseLiver-Z-T-4.48297.48297.4	HexNAc(2)Hex(6) % 1378.4757	811.653	0
MouseLiver-Z-T-4.48332.48332.3	HexNAc(2)Hex(6)NH4(1) % 1395.5022	2809.3	0
MouseLiver-Z-T-4.48743.48743.4	HexNAc(2)Hex(9)NH4(1) % 1881.6607	2486.84	0
MouseLiver-Z-T-4.49332.49332.3	HexNAc(2)Hex(6)NH4(1) % 1395.5022	0	0
MouseLiver-Z-T-4.50835.50835.3	HexNAc(2)Hex(8)NH4(1) % 1719.6079	0	0
MouseLiver-Z-T-4.50846.50846.5	HexNAc(2)Hex(9) % 1864.6341	0	0
MouseLiver-Z-T-4.51072.51072.3	HexNAc(2)Hex(9)NH4(1) % 1881.6607	0	0
MouseLiver-Z-T-4.51233.51233.3	HexNAc(2)Hex(7)NH4(1) % 1557.5550	0	0
MouseLiver-Z-T-4.51441.51441.4	HexNAc(2)Hex(10) % 2026.6869	0	0
MouseLiver-Z-T-4.51476.51476.3	HexNAc(2)Hex(6)NH4(1) % 1395.5022	0	0
MouseLiver-Z-T-4.51968.51968.3	HexNAc(2)Hex(8)NH4(1) % 1719.6079	0	0
MouseLiver-Z-T-4.52064.52064.3	HexNAc(2)Hex(7)NH4(1) % 1557.5550	0	0
MouseLiver-Z-T-4.52121.52121.3	HexNAc(2)Hex(6)NH4(1) % 1395.5022	922.701	0
MouseLiver-Z-T-4.52220.52220.3	HexNAc(2)Hex(7)NH4(1) % 1557.5550	0	0
MouseLiver-Z-T-4.53513.53513.3	HexNAc(2)Hex(10)NH4(1) % 2043.7135	0	0
MouseLiver-Z-T-4.53588.53588.3	HexNAc(2)Hex(9)NH4(1) % 1881.6607	0	0
MouseLiver-Z-T-4.53837.53837.3	HexNAc(2)Hex(8)NH4(1) % 1719.6079	890.004	0
MouseLiver-Z-T-4.54311.54311.3	HexNAc(2)Hex(7) % 1540.5285	0	0
MouseLiver-Z-T-4.54888.54888.3	HexNAc(2)Hex(8)NH4(1) % 1719.6079	0	0
MouseLiver-Z-T-4.55375.55375.4	HexNAc(2)Hex(8)NH4(1) % 1719.6079	0	0
MouseLiver-Z-T-4.56786.56786.4	HexNAc(2)Hex(9) % 1864.6341	0	0
MouseLiver-Z-T-4.65973.65973.3	HexNAc(2)Hex(9)NH4(1) % 1881.6607	0	0
MouseLiver-Z-T-4.68539.68539.3	HexNAc(2)Hex(9)NH4(1) % 1881.6607	0	0
MouseLiver-Z-T-5.02570.02570.2	HexNAc(2)Hex(9) % 1864.6341	0	0
MouseLiver-Z-T-5.02955.02955.3	HexNAc(2)Hex(9) % 1864.6341	0	0
MouseLiver-Z-T-5.03016.03016.3	HexNAc(2)Hex(9) % 1864.6341	0	0
MouseLiver-Z-T-5.03477.03477.3	HexNAc(2)Hex(7) % 1540.5285	0	0
MouseLiver-Z-T-5.03621.03621.5	HexNAc(2)Hex(10) % 2026.6869	0	0
MouseLiver-Z-T-5.03722.03722.2	HexNAc(2)Hex(8) % 1702.5813	0	0
MouseLiver-Z-T-5.03771.03771.3	HexNAc(3)Hex(6)NeuAc(1) % 1872.6505	0	0
MouseLiver-Z-T-5.03826.03826.2	HexNAc(5)Hex(6) % 1987.7138	0	0
MouseLiver-Z-T-5.04023.04023.3	HexNAc(2)Hex(8)NH4(1) % 1719.6079	0	0
MouseLiver-Z-T-5.04094.04094.2	HexNAc(2)Hex(8)NH4(1) % 1719.6079	0	0
MouseLiver-Z-T-5.04098.04098.2	HexNAc(2)Hex(8)Fe(1) % 1755.4928	8644.19	0
MouseLiver-Z-T-5.04114.04114.2	HexNAc(2)Hex(8)Na(1) % 1724.5632	0	0
MouseLiver-Z-T-5.04149.04149.3	HexNAc(2)Hex(6) % 1378.4757	0	0
MouseLiver-Z-T-5.04155.04155.4	HexNAc(4)Hex(11) % 2594.8985	0	0
MouseLiver-Z-T-5.04219.04219.4	HexNAc(4)Hex(11) % 2594.8985	0	0
MouseLiver-Z-T-5.04312.04312.2	HexNAc(2)Hex(6)NH4(1) % 1395.5022	0	0
MouseLiver-Z-T-5.04321.04321.3	HexNAc(2)Hex(4)Fe(1) % 1107.2815	0	0
MouseLiver-Z-T-5.04548.04548.4	HexNAc(4)Hex(6)Fe(1) % 1837.5459	0	0
MouseLiver-Z-T-5.04764.04764.3	HexNAc(3)Hex(4)Fuc(1) % 1403.5073	0	0
MouseLiver-Z-T-5.04866.04866.2	HexNAc(1)Hex(8) % 1499.5019	0	0
MouseLiver-Z-T-5.04889.04889.4	HexNAc(2)Hex(9)Fe(1) % 1917.5456	3232.06	0
MouseLiver-Z-T-5.04960.04960.2	HexNAc(2)Hex(5)Fe(1) % 1269.3343	38384.7	0
MouseLiver-Z-T-5.04961.04961.4	HexNAc(2)Hex(6)Fe(1) % 1431.3871	16922.6	0
MouseLiver-Z-T-5.04998.04998.3	HexNAc(2)Hex(7) % 1540.5285	0	0
MouseLiver-Z-T-5.05012.05012.3	HexNAc(2)Hex(9) % 1864.6341	0	0
MouseLiver-Z-T-5.05024.05024.4	HexNAc(2)Hex(6)Fe(1) % 1431.3871	1141.62	0
MouseLiver-Z-T-5.05039.05039.2	HexNAc(3)Hex(4) % 1257.4494	0	0
MouseLiver-Z-T-5.05062.05062.3	HexNAc(2)Hex(5)Fe(1) % 1269.3343	4762.66	0
MouseLiver-Z-T-5.05067.05067.3	HexNAc(2)Hex(7) % 1540.5285	0	0
MouseLiver-Z-T-5.05107.05107.4	HexNAc(5)Hex(3)Fe(1) % 1554.4668	1241.71	0
MouseLiver-Z-T-5.05144.05144.2	HexNAc(5)Hex(3) % 1501.5553	0	0
MouseLiver-Z-T-5.05235.05235.3	HexNAc(5)Hex(6)NeuGc(1)Fe(1) % 2347.7156	19000.8	0
MouseLiver-Z-T-5.05281.05281.4	HexNAc(5)Hex(3)Fuc(1)Fe(1) % 1700.5247	4438.07	0
MouseLiver-Z-T-5.05404.05404.3	HexNAc(4)Hex(6)NeuGc(1) % 2091.7247	0	0
MouseLiver-Z-T-5.05409.05409.2	HexNAc(5)Hex(5)NeuGc(1) % 2132.7513	0	0
MouseLiver-Z-T-5.05566.05566.3	HexNAc(4)Hex(5)NeuGc(1)Fe(1) % 1982.5834	4229.67	0
MouseLiver-Z-T-5.05731.05731.3	HexNAc(2)Hex(7)NH4(1) % 1557.5550	0	0
MouseLiver-Z-T-5.05795.05795.3	HexNAc(2)Hex(6)NH4(1) % 1395.5022	0	0
MouseLiver-Z-T-5.05822.05822.3	HexNAc(2)Hex(10) % 2026.6869	0	0
MouseLiver-Z-T-5.05861.05861.3	HexNAc(2)Hex(8)Fe(1) % 1755.4928	0	0
MouseLiver-Z-T-5.05869.05869.3	HexNAc(4)Hex(5)NeuGc(2)Fe(1) % 2289.6737	12906.7	0
MouseLiver-Z-T-5.06181.06181.2	HexNAc(2)Hex(7) % 1540.5285	0	0
MouseLiver-Z-T-5.06252.06252.3	HexNAc(3)Hex(3)Fe(1) % 1148.3080	0	0
MouseLiver-Z-T-5.06265.06265.3	HexNAc(4)Hex(3)Fuc(1) % 1444.5339	0	0
MouseLiver-Z-T-5.06333.06333.3	HexNAc(4)Hex(3)Fuc(1) % 1444.5339	0	0
MouseLiver-Z-T-5.06339.06339.4	HexNAc(2)Hex(6) % 1378.4757	0	0
MouseLiver-Z-T-5.06493.06493.2	HexNAc(2)Hex(10) % 2026.6869	0	0
MouseLiver-Z-T-5.06543.06543.2	HexNAc(2)Hex(8)Fe(1) % 1755.4928	0	0
MouseLiver-Z-T-5.06630.06630.4	HexNAc(2)Hex(9)Fe(1) % 1917.5456	0	0
MouseLiver-Z-T-5.06656.06656.3	HexNAc(2)Hex(9)NH4(1) % 1881.6607	0	0
MouseLiver-Z-T-5.06707.06707.3	HexNAc(2)Hex(8)NH4(1) % 1719.6079	0	0
MouseLiver-Z-T-5.06710.06710.4	HexNAc(2)Hex(7) % 1540.5285	0	0
MouseLiver-Z-T-5.06762.06762.3	HexNAc(2)Hex(9) % 1864.6341	0	0
MouseLiver-Z-T-5.06770.06770.3	HexNAc(2)Hex(8)NH4(1) % 1719.6079	0	0
MouseLiver-Z-T-5.06771.06771.3	HexNAc(2)Hex(10) % 2026.6869	0	0
MouseLiver-Z-T-5.06778.06778.4	HexNAc(2)Hex(7) % 1540.5285	988.929	0
MouseLiver-Z-T-5.06871.06871.4	HexNAc(2)Hex(6) % 1378.4757	0	0
MouseLiver-Z-T-5.07040.07040.3	HexNAc(2)Hex(10) % 2026.6869	0	0
MouseLiver-Z-T-5.07279.07279.3	HexNAc(2)Hex(6)NH4(1) % 1395.5022	0	0
MouseLiver-Z-T-5.07344.07344.3	HexNAc(2)Hex(6)NH4(1) % 1395.5022	0	0
MouseLiver-Z-T-5.07662.07662.3	HexNAc(2)Hex(9)NH4(1) % 1881.6607	933.368	0
MouseLiver-Z-T-5.07709.07709.3	HexNAc(2)Hex(8)NH4(1) % 1719.6079	0	0
MouseLiver-Z-T-5.07835.07835.3	HexNAc(4)Hex(5)NeuGc(2)Fe(1) % 2289.6737	0	0
MouseLiver-Z-T-5.08134.08134.3	HexNAc(4)Hex(5)NeuGc(2)NH4(1) % 2253.7888	2500.2	0
MouseLiver-Z-T-5.08173.08173.3	HexNAc(4)Hex(5)NeuGc(2)Fe(1) % 2289.6737	18102.5	0
MouseLiver-Z-T-5.08195.08195.3	HexNAc(4)Hex(5)NeuGc(2)Fe(1) % 2289.6737	2785	0
MouseLiver-Z-T-5.08258.08258.2	HexNAc(2)Hex(6) % 1378.4757	646.244	0
MouseLiver-Z-T-5.08287.08287.3	HexNAc(4)Hex(5)NeuGc(1)Fe(1) % 1982.5834	4518.39	0
MouseLiver-Z-T-5.08299.08299.3	HexNAc(4)Hex(5)Fuc(1)NeuGc(1) % 2075.7298	0	0
MouseLiver-Z-T-5.08345.08345.3	HexNAc(4)Hex(5)NeuGc(1)NH4(1) % 1946.6985	0	0
MouseLiver-Z-T-5.08405.08405.4	HexNAc(2)Hex(8)Fe(1) % 1755.4928	0	0
MouseLiver-Z-T-5.08459.08459.3	HexNAc(4)Hex(4)NeuGc(1) % 1767.6191	3274.14	0
MouseLiver-Z-T-5.08530.08530.3	HexNAc(4)Hex(4)NeuGc(1) % 1767.6191	3371.04	0
MouseLiver-Z-T-5.08827.08827.2	HexNAc(2)Hex(10) % 2026.6869	0	0
MouseLiver-Z-T-5.09313.09313.3	HexNAc(2)Hex(10) % 2026.6869	0	0
MouseLiver-Z-T-5.09615.09615.3	HexNAc(2)Hex(7) % 1540.5285	0	0
MouseLiver-Z-T-5.09751.09751.3	HexNAc(2)Hex(9)NH4(1) % 1881.6607	924.951	0
MouseLiver-Z-T-5.09796.09796.3	HexNAc(2)Hex(10)NH4(1) % 2043.7135	0	0
MouseLiver-Z-T-5.09829.09829.3	HexNAc(2)Hex(9)NH4(1) % 1881.6607	0	0
MouseLiver-Z-T-5.09863.09863.3	HexNAc(2)Hex(8)NH4(1) % 1719.6079	0	0
MouseLiver-Z-T-5.09905.09905.3	HexNAc(2)Hex(9)NH4(1) % 1881.6607	987.684	0
MouseLiver-Z-T-5.09911.09911.3	HexNAc(2)Hex(5)Fe(1) % 1269.3343	8660.72	0
MouseLiver-Z-T-5.09928.09928.3	HexNAc(2)Hex(8)NH4(1) % 1719.6079	0	0
MouseLiver-Z-T-5.09932.09932.3	HexNAc(2)Hex(8) % 1702.5813	689.404	0
MouseLiver-Z-T-5.09964.09964.3	HexNAc(2)Hex(10) % 2026.6869	0	0
MouseLiver-Z-T-5.09974.09974.3	HexNAc(2)Hex(8) % 1702.5813	12942.4	0
MouseLiver-Z-T-5.09979.09979.3	HexNAc(2)Hex(5)Fe(1) % 1269.3343	8360.45	0
MouseLiver-Z-T-5.09990.09990.2	HexNAc(2)Hex(8) % 1702.5813	0	0
MouseLiver-Z-T-5.09993.09993.3	HexNAc(2)Hex(8)NH4(1) % 1719.6079	0	0
MouseLiver-Z-T-5.10008.10008.3	HexNAc(2)Hex(8) % 1702.5813	0	0
MouseLiver-Z-T-5.10063.10063.3	HexNAc(2)Hex(8)NH4(1) % 1719.6079	0	0
MouseLiver-Z-T-5.10091.10091.2	HexNAc(2)Hex(10) % 2026.6869	0	0
MouseLiver-Z-T-5.10150.10150.2	HexNAc(2)Hex(10) % 2026.6869	0	0
MouseLiver-Z-T-5.10176.10176.3	HexNAc(3)Hex(4) % 1257.4494	0	0
MouseLiver-Z-T-5.10268.10268.2	HexNAc(2)Hex(10) % 2026.6869	0	0
MouseLiver-Z-T-5.10315.10315.2	HexNAc(2)Hex(9)NH4(1) % 1881.6607	0	0
MouseLiver-Z-T-5.10359.10359.2	HexNAc(2)Hex(8)NH4(1) % 1719.6079	0	0
MouseLiver-Z-T-5.10422.10422.2	HexNAc(2)Hex(8)NH4(1) % 1719.6079	0	0
MouseLiver-Z-T-5.10650.10650.3	HexNAc(2)Hex(9)Fe(1) % 1917.5456	2106.09	0
MouseLiver-Z-T-5.10904.10904.3	HexNAc(2)Hex(9)Fe(1) % 1917.5456	673.948	0
MouseLiver-Z-T-5.10962.10962.3	HexNAc(2)Hex(9)NH4(1) % 1881.6607	0	0
MouseLiver-Z-T-5.10977.10977.3	HexNAc(2)Hex(7) % 1540.5285	697.72	0
MouseLiver-Z-T-5.10980.10980.4	HexNAc(2)Hex(10) % 2026.6869	737.904	0
MouseLiver-Z-T-5.10984.10984.3	HexNAc(2)Hex(6)Fe(1) % 1431.3871	7688.48	0
MouseLiver-Z-T-5.11030.11030.2	HexNAc(2)Hex(5)Fe(1) % 1269.3343	0	0
MouseLiver-Z-T-5.11122.11122.2	HexNAc(2)Hex(9)NH4(1) % 1881.6607	0	0
MouseLiver-Z-T-5.11124.11124.2	HexNAc(2)Hex(9)Fe(1) % 1917.5456	5746.33	0
MouseLiver-Z-T-5.11150.11150.2	HexNAc(2)Hex(8)Fe(1) % 1755.4928	4408.4	0
MouseLiver-Z-T-5.11170.11170.2	HexNAc(2)Hex(8)NH4(1) % 1719.6079	0	0
MouseLiver-Z-T-5.11188.11188.4	HexNAc(2)Hex(8) % 1702.5813	0	0
MouseLiver-Z-T-5.11193.11193.3	HexNAc(2)Hex(8)Fe(1) % 1755.4928	3540.97	0
MouseLiver-Z-T-5.11235.11235.2	HexNAc(2)Hex(8)Fe(1) % 1755.4928	11630.5	0
MouseLiver-Z-T-5.11237.11237.3	HexNAc(2)Hex(8)NH4(1) % 1719.6079	1079.97	0
MouseLiver-Z-T-5.11262.11262.3	HexNAc(2)Hex(10) % 2026.6869	2155.28	0
MouseLiver-Z-T-5.11279.11279.3	HexNAc(2)Hex(9)Fe(1) % 1917.5456	6324.31	0
MouseLiver-Z-T-5.11286.11286.3	HexNAc(2)Hex(8)Fe(1) % 1755.4928	2950.46	0
MouseLiver-Z-T-5.11311.11311.3	HexNAc(2)Hex(8)NH4(1) % 1719.6079	0	0
MouseLiver-Z-T-5.11350.11350.3	HexNAc(2)Hex(8)Fe(1) % 1755.4928	4684.04	0
MouseLiver-Z-T-5.11351.11351.3	HexNAc(2)Hex(9)Fe(1) % 1917.5456	0	0
MouseLiver-Z-T-5.11353.11353.3	HexNAc(2)Hex(7)Fe(1) % 1593.4399	9932.49	0
MouseLiver-Z-T-5.11357.11357.3	HexNAc(2)Hex(10)NH4(1) % 2043.7135	700.126	0
MouseLiver-Z-T-5.11358.11358.3	HexNAc(2)Hex(7)NH4(1) % 1557.5550	0	0
MouseLiver-Z-T-5.11359.11359.3	HexNAc(2)Hex(9)NH4(1) % 1881.6607	0	0
MouseLiver-Z-T-5.11372.11372.3	HexNAc(2)Hex(8)NH4(1) % 1719.6079	0	0
MouseLiver-Z-T-5.11377.11377.3	HexNAc(2)Hex(8)NH4(1) % 1719.6079	0	0
MouseLiver-Z-T-5.11413.11413.3	HexNAc(2)Hex(9)Fe(1) % 1917.5456	0	0
MouseLiver-Z-T-5.11427.11427.3	HexNAc(2)Hex(7)NH4(1) % 1557.5550	607.71	0
MouseLiver-Z-T-5.11435.11435.3	HexNAc(2)Hex(6)NH4(1) % 1395.5022	967.425	0
MouseLiver-Z-T-5.11446.11446.3	HexNAc(2)Hex(8)NH4(1) % 1719.6079	0	0
MouseLiver-Z-T-5.11447.11447.4	HexNAc(2)Hex(10) % 2026.6869	0	0
MouseLiver-Z-T-5.11470.11470.3	HexNAc(2)Hex(8)NH4(1) % 1719.6079	0	0
MouseLiver-Z-T-5.11509.11509.3	HexNAc(2)Hex(6)NH4(1) % 1395.5022	0	0
MouseLiver-Z-T-5.11511.11511.3	HexNAc(2)Hex(7)NH4(1) % 1557.5550	0	0
MouseLiver-Z-T-5.11512.11512.3	HexNAc(2)Hex(8)NH4(1) % 1719.6079	0	0
MouseLiver-Z-T-5.11514.11514.3	HexNAc(5)Hex(6)NeuGc(3)NH4(1) % 2926.0113	0	0
MouseLiver-Z-T-5.11552.11552.4	HexNAc(2)Hex(8)NH4(1) % 1719.6079	0	0
MouseLiver-Z-T-5.11583.11583.3	HexNAc(2)Hex(6)NH4(1) % 1395.5022	1214.52	0
MouseLiver-Z-T-5.11585.11585.3	HexNAc(2)Hex(7)NH4(1) % 1557.5550	0	0
MouseLiver-Z-T-5.11602.11602.3	HexNAc(2)Hex(8)NH4(1) % 1719.6079	0	0
MouseLiver-Z-T-5.11608.11608.3	HexNAc(3)Hex(3) % 1095.3966	0	0
MouseLiver-Z-T-5.11653.11653.3	HexNAc(2)Hex(6)NH4(1) % 1395.5022	0	0
MouseLiver-Z-T-5.11655.11655.3	HexNAc(2)Hex(7)NH4(1) % 1557.5550	766.241	0
MouseLiver-Z-T-5.11673.11673.3	HexNAc(2)Hex(8)NH4(1) % 1719.6079	0	0
MouseLiver-Z-T-5.11703.11703.3	HexNAc(2)Hex(8) % 1702.5813	0	0
MouseLiver-Z-T-5.11722.11722.3	HexNAc(2)Hex(6)NH4(1) % 1395.5022	0	0
MouseLiver-Z-T-5.11724.11724.3	HexNAc(2)Hex(7)NH4(1) % 1557.5550	746.6	0
MouseLiver-Z-T-5.11734.11734.3	HexNAc(2)Hex(5)NH4(1) % 1233.4494	0	0
MouseLiver-Z-T-5.11756.11756.3	HexNAc(2)Hex(8)NH4(1) % 1719.6079	0	0
MouseLiver-Z-T-5.11795.11795.3	HexNAc(2)Hex(6)NH4(1) % 1395.5022	0	0
MouseLiver-Z-T-5.11799.11799.3	HexNAc(4)Hex(5)NeuGc(3) % 2543.8526	0	0
MouseLiver-Z-T-5.11843.11843.3	HexNAc(4)Hex(3)NH4(1) % 1315.5025	0	0
MouseLiver-Z-T-5.11861.11861.3	HexNAc(2)Hex(5)NH4(1) % 1233.4494	0	0
MouseLiver-Z-T-5.11871.11871.3	HexNAc(2)Hex(6)NH4(1) % 1395.5022	1024.61	0
MouseLiver-Z-T-5.11885.11885.3	HexNAc(2)Hex(7) % 1540.5285	0	0
MouseLiver-Z-T-5.11909.11909.2	HexNAc(2)Hex(10) % 2026.6869	0	0
MouseLiver-Z-T-5.11911.11911.3	HexNAc(4)Hex(3)NH4(1) % 1315.5025	0	0
MouseLiver-Z-T-5.11936.11936.3	HexNAc(2)Hex(5)NH4(1) % 1233.4494	0	0
MouseLiver-Z-T-5.11965.11965.3	HexNAc(2)Hex(6)NH4(1) % 1395.5022	959.996	0
MouseLiver-Z-T-5.11984.11984.2	HexNAc(2)Hex(10) % 2026.6869	0	0
MouseLiver-Z-T-5.11995.11995.3	HexNAc(4)Hex(3)NH4(1) % 1315.5025	0	0
MouseLiver-Z-T-5.11998.11998.3	HexNAc(2)Hex(7) % 1540.5285	0	0
MouseLiver-Z-T-5.12032.12032.3	HexNAc(4)Hex(5)NeuGc(2)Fe(1) % 2289.6737	8912.7	0
MouseLiver-Z-T-5.12040.12040.2	HexNAc(2)Hex(8) % 1702.5813	0	0
MouseLiver-Z-T-5.12055.12055.3	HexNAc(2)Hex(6)NH4(1) % 1395.5022	0	0
MouseLiver-Z-T-5.12083.12083.3	HexNAc(2)Hex(6)Fe(1) % 1431.3871	0	0
MouseLiver-Z-T-5.12138.12138.3	HexNAc(3)Hex(6) % 1581.5550	0	0
MouseLiver-Z-T-5.12142.12142.3	HexNAc(2)Hex(6)NH4(1) % 1395.5022	0	0
MouseLiver-Z-T-5.12383.12383.2	HexNAc(2)Hex(10) % 2026.6869	0	0
MouseLiver-Z-T-5.12426.12426.2	HexNAc(2)Hex(6)Fe(1) % 1431.3871	7497.98	0
MouseLiver-Z-T-5.12476.12476.2	HexNAc(2)Hex(10) % 2026.6869	0	0
MouseLiver-Z-T-5.12496.12496.3	HexNAc(2)Hex(5)Fe(1) % 1269.3343	0	0
MouseLiver-Z-T-5.12557.12557.3	HexNAc(2)Hex(9)NH4(1) % 1881.6607	595.946	0
MouseLiver-Z-T-5.12568.12568.3	HexNAc(2)Hex(5)Fe(1) % 1269.3343	18792.7	0
MouseLiver-Z-T-5.12599.12599.3	HexNAc(2)Hex(8)Fe(1) % 1755.4928	754.223	0
MouseLiver-Z-T-5.12604.12604.3	HexNAc(2)Hex(8)NH4(1) % 1719.6079	0	0
MouseLiver-Z-T-5.12619.12619.3	HexNAc(2)Hex(8)NH4(1) % 1719.6079	1008.4	0
MouseLiver-Z-T-5.12665.12665.3	HexNAc(4)Hex(5)NeuGc(2)Fe(1) % 2289.6737	5031.32	0
MouseLiver-Z-T-5.12671.12671.3	HexNAc(2)Hex(8)Fe(1) % 1755.4928	0	0
MouseLiver-Z-T-5.12673.12673.2	HexNAc(2)Hex(7) % 1540.5285	0	0
MouseLiver-Z-T-5.12681.12681.3	HexNAc(2)Hex(8)NH4(1) % 1719.6079	0	0
MouseLiver-Z-T-5.12694.12694.3	HexNAc(2)Hex(8)NH4(1) % 1719.6079	0	0
MouseLiver-Z-T-5.12703.12703.3	HexNAc(2)Hex(7)NH4(1) % 1557.5550	1074.77	0
MouseLiver-Z-T-5.12765.12765.3	HexNAc(2)Hex(7)NH4(1) % 1557.5550	0	0
MouseLiver-Z-T-5.12767.12767.3	HexNAc(2)Hex(7)NH4(1) % 1557.5550	0	0
MouseLiver-Z-T-5.12769.12769.3	HexNAc(2)Hex(8)NH4(1) % 1719.6079	0	0
MouseLiver-Z-T-5.12797.12797.3	HexNAc(2)Hex(8)NH4(1) % 1719.6079	0	0
MouseLiver-Z-T-5.12829.12829.3	HexNAc(2)Hex(6)NH4(1) % 1395.5022	0	0
MouseLiver-Z-T-5.12839.12839.3	HexNAc(2)Hex(7)NH4(1) % 1557.5550	0	0
MouseLiver-Z-T-5.12857.12857.3	HexNAc(2)Hex(6)NH4(1) % 1395.5022	0	0
MouseLiver-Z-T-5.12906.12906.3	HexNAc(3)Hex(6)NeuGc(1)Fe(1) % 1941.5568	17578.6	0
MouseLiver-Z-T-5.12912.12912.3	HexNAc(2)Hex(6)NH4(1) % 1395.5022	0	0
MouseLiver-Z-T-5.12939.12939.3	HexNAc(4)Hex(5)NeuGc(1)Fe(1) % 1982.5834	4720.12	0
MouseLiver-Z-T-5.12978.12978.3	HexNAc(2)Hex(6)NH4(1) % 1395.5022	0	0
MouseLiver-Z-T-5.12985.12985.3	HexNAc(4)Hex(5)NeuGc(1)Fe(1) % 1982.5834	1100.5	0
MouseLiver-Z-T-5.12993.12993.3	HexNAc(2)Hex(6)NH4(1) % 1395.5022	0	0
MouseLiver-Z-T-5.13036.13036.2	HexNAc(2)Hex(10) % 2026.6869	0	0
MouseLiver-Z-T-5.13050.13050.3	HexNAc(2)Hex(5)NH4(1) % 1233.4494	0	0
MouseLiver-Z-T-5.13111.13111.3	HexNAc(4)Hex(4)NeuGc(1) % 1767.6191	0	0
MouseLiver-Z-T-5.13158.13158.3	HexNAc(3)Hex(5)NeuGc(1)Fe(1) % 1779.5040	9536.01	0
MouseLiver-Z-T-5.13184.13184.3	HexNAc(2)Hex(5)NH4(1) % 1233.4494	674.073	0
MouseLiver-Z-T-5.13203.13203.3	HexNAc(4)Hex(4)NeuGc(1) % 1767.6191	0	0
MouseLiver-Z-T-5.13262.13262.3	HexNAc(2)Hex(5)NH4(1) % 1233.4494	0	0
MouseLiver-Z-T-5.13272.13272.3	HexNAc(2)Hex(11) % 2188.7398	0	0
MouseLiver-Z-T-5.13291.13291.3	HexNAc(4)Hex(3)NH4(1) % 1315.5025	0	0
MouseLiver-Z-T-5.13348.13348.3	HexNAc(3)Hex(4)NeuGc(1) % 1564.5397	0	0
MouseLiver-Z-T-5.13366.13366.3	HexNAc(4)Hex(3)NH4(1) % 1315.5025	0	0
MouseLiver-Z-T-5.13378.13378.3	HexNAc(2)Hex(9)Fe(1) % 1917.5456	4663.31	0
MouseLiver-Z-T-5.13428.13428.3	HexNAc(3)Hex(4)NeuGc(1) % 1564.5397	0	0
MouseLiver-Z-T-5.13522.13522.3	HexNAc(2)Hex(8)Fe(1) % 1755.4928	0	0
MouseLiver-Z-T-5.13574.13574.2	HexNAc(2)Hex(9) % 1864.6341	0	0
MouseLiver-Z-T-5.13574.13574.2	HexNAc(2)Hex(10) % 2026.6869	0	0
MouseLiver-Z-T-5.13826.13826.4	HexNAc(2)Hex(10) % 2026.6869	728.584	0
MouseLiver-Z-T-5.13895.13895.4	HexNAc(2)Hex(10) % 2026.6869	3888.86	0
MouseLiver-Z-T-5.13979.13979.3	HexNAc(4)Hex(5)NeuGc(2)Fe(1) % 2289.6737	8953.06	0
MouseLiver-Z-T-5.14008.14008.2	HexNAc(2)Hex(10) % 2026.6869	0	0
MouseLiver-Z-T-5.14051.14051.3	HexNAc(4)Hex(4)NeuGc(1) % 1767.6191	0	0
MouseLiver-Z-T-5.14053.14053.3	HexNAc(2)Hex(8) % 1702.5813	0	0
MouseLiver-Z-T-5.14095.14095.2	HexNAc(2)Hex(10) % 2026.6869	0	0
MouseLiver-Z-T-5.14137.14137.2	HexNAc(2)Hex(8) % 1702.5813	2309.81	0
MouseLiver-Z-T-5.14142.14142.3	HexNAc(2)Hex(9)NH4(1) % 1881.6607	0	0
MouseLiver-Z-T-5.14190.14190.3	HexNAc(2)Hex(8)Fe(1) % 1755.4928	4533.69	0
MouseLiver-Z-T-5.14215.14215.2	HexNAc(2)Hex(8) % 1702.5813	0	0
MouseLiver-Z-T-5.14220.14220.3	HexNAc(2)Hex(8)NH4(1) % 1719.6079	0	0
MouseLiver-Z-T-5.14231.14231.3	HexNAc(2)Hex(7)NH4(1) % 1557.5550	0	0
MouseLiver-Z-T-5.14276.14276.3	HexNAc(4)Hex(6)NeuGc(1)NH4(1) % 2108.7513	2002.11	0
MouseLiver-Z-T-5.14280.14280.2	HexNAc(2)Hex(7) % 1540.5285	634.134	0
MouseLiver-Z-T-5.14285.14285.3	HexNAc(2)Hex(10) % 2026.6869	0	0
MouseLiver-Z-T-5.14302.14302.3	HexNAc(2)Hex(7)NH4(1) % 1557.5550	0	0
MouseLiver-Z-T-5.14304.14304.3	HexNAc(2)Hex(7)NH4(1) % 1557.5550	0	0
MouseLiver-Z-T-5.14337.14337.3	HexNAc(2)Hex(9)NH4(1) % 1881.6607	0	0
MouseLiver-Z-T-5.14351.14351.3	HexNAc(4)Hex(6)NeuGc(1)NH4(1) % 2108.7513	719.249	0
MouseLiver-Z-T-5.14357.14357.3	HexNAc(2)Hex(6)NH4(1) % 1395.5022	0	0
MouseLiver-Z-T-5.14403.14403.3	HexNAc(2)Hex(6)NH4(1) % 1395.5022	0	0
MouseLiver-Z-T-5.14444.14444.3	HexNAc(2)Hex(9)NH4(1) % 1881.6607	0	0
MouseLiver-Z-T-5.14478.14478.3	HexNAc(2)Hex(9) % 1864.6341	0	0
MouseLiver-Z-T-5.14515.14515.3	HexNAc(2)Hex(6)NH4(1) % 1395.5022	754.731	0
MouseLiver-Z-T-5.14526.14526.3	HexNAc(2)Hex(10) % 2026.6869	0	0
MouseLiver-Z-T-5.14592.14592.3	HexNAc(2)Hex(6)NH4(1) % 1395.5022	0	0
MouseLiver-Z-T-5.14617.14617.3	HexNAc(1)Hex(7)Fe(1) % 1390.3606	0	0
MouseLiver-Z-T-5.14677.14677.3	HexNAc(4)Hex(5)NeuGc(2)Fe(1) % 2289.6737	3406.51	0
MouseLiver-Z-T-5.14691.14691.2	HexNAc(3)Hex(5) % 1419.5022	0	0
MouseLiver-Z-T-5.14698.14698.2	HexNAc(2)Hex(5)Fe(1) % 1269.3343	17254.4	0
MouseLiver-Z-T-5.14761.14761.2	HexNAc(3)Hex(5) % 1419.5022	0	0
MouseLiver-Z-T-5.14765.14765.3	HexNAc(4)Hex(5)NeuGc(2)Fe(1) % 2289.6737	1732.38	0
MouseLiver-Z-T-5.14768.14768.2	HexNAc(2)Hex(5)Fe(1) % 1269.3343	8503.77	0
MouseLiver-Z-T-5.14817.14817.3	HexNAc(4)Hex(5)NeuGc(3)NH4(1) % 2560.8791	0	0
MouseLiver-Z-T-5.14853.14853.3	HexNAc(3)Hex(5) % 1419.5022	0	0
MouseLiver-Z-T-5.14865.14865.3	HexNAc(2)Hex(8)NH4(1) % 1719.6079	0	0
MouseLiver-Z-T-5.14865.14865.3	HexNAc(2)Hex(10) % 2026.6869	0	0
MouseLiver-Z-T-5.14921.14921.3	HexNAc(2)Hex(8)Fe(1) % 1755.4928	34924.4	0
MouseLiver-Z-T-5.14933.14933.3	HexNAc(2)Hex(8)NH4(1) % 1719.6079	0	0
MouseLiver-Z-T-5.14996.14996.3	HexNAc(4)Hex(5)NeuGc(2)Fe(1) % 2289.6737	3535.63	0
MouseLiver-Z-T-5.15109.15109.3	HexNAc(4)Hex(5)NeuGc(2)Fe(1) % 2289.6737	9224.75	0
MouseLiver-Z-T-5.15111.15111.4	HexNAc(4)Hex(7)Fuc(1)Fe(1) % 2145.6566	7847.88	0
MouseLiver-Z-T-5.15124.15124.3	HexNAc(2)Hex(7)NH4(1) % 1557.5550	3406.68	0
MouseLiver-Z-T-5.15163.15163.2	HexNAc(2)Hex(10) % 2026.6869	0	0
MouseLiver-Z-T-5.15232.15232.4	HexNAc(2)Hex(6) % 1378.4757	0	0
MouseLiver-Z-T-5.15252.15252.3	HexNAc(2)Hex(9)Fe(1) % 1917.5456	4905.6	0
MouseLiver-Z-T-5.15295.15295.3	HexNAc(2)Hex(6) % 1378.4757	0	0
MouseLiver-Z-T-5.15458.15458.3	HexNAc(2)Hex(9)NH4(1) % 1881.6607	0	0
MouseLiver-Z-T-5.15531.15531.3	HexNAc(2)Hex(9)NH4(1) % 1881.6607	0	0
MouseLiver-Z-T-5.15678.15678.3	HexNAc(3)Hex(5)NeuGc(1)Fe(1) % 1779.5040	0	0
MouseLiver-Z-T-5.15751.15751.3	HexNAc(2)Hex(10) % 2026.6869	0	0
MouseLiver-Z-T-5.15857.15857.3	HexNAc(2)Hex(8) % 1702.5813	0	0
MouseLiver-Z-T-5.15860.15860.3	HexNAc(3)Hex(4)NeuGc(1)Fe(1) % 1617.4512	11657.2	0
MouseLiver-Z-T-5.15922.15922.3	HexNAc(4)Hex(5)NeuGc(2)Fe(1) % 2289.6737	7784.72	0
MouseLiver-Z-T-5.15930.15930.3	HexNAc(4)Hex(5)NeuGc(2)NH4(1) % 2253.7888	0	0
MouseLiver-Z-T-5.15989.15989.3	HexNAc(4)Hex(5)NeuGc(2)Fe(1) % 2289.6737	16340.8	0
MouseLiver-Z-T-5.16348.16348.2	HexNAc(2)Hex(6) % 1378.4757	0	0
MouseLiver-Z-T-5.16409.16409.2	HexNAc(2)Hex(9) % 1864.6341	0	0
MouseLiver-Z-T-5.16440.16440.3	HexNAc(4)Hex(5)NeuGc(2)Fe(1) % 2289.6737	8785	0
MouseLiver-Z-T-5.16643.16643.4	HexNAc(2)Hex(7) % 1540.5285	0	0
MouseLiver-Z-T-5.16737.16737.4	HexNAc(2)Hex(10) % 2026.6869	0	0
MouseLiver-Z-T-5.16739.16739.4	HexNAc(2)Hex(7) % 1540.5285	0	0
MouseLiver-Z-T-5.16772.16772.2	HexNAc(2)Hex(7) % 1540.5285	871.009	0
MouseLiver-Z-T-5.16992.16992.3	HexNAc(4)Hex(6)NeuAc(1)NeuGc(1)NH4(1) % 2399.8467	0	0
MouseLiver-Z-T-5.17067.17067.5	HexNAc(2)Hex(8)Fe(1) % 1755.4928	2340.89	0
MouseLiver-Z-T-5.17088.17088.4	HexNAc(2)Hex(10)NH4(1) % 2043.7135	0	0
MouseLiver-Z-T-5.17128.17128.3	HexNAc(2)Hex(8)NH4(1) % 1719.6079	0	0
MouseLiver-Z-T-5.17138.17138.3	HexNAc(2)Hex(9)NH4(1) % 1881.6607	0	0
MouseLiver-Z-T-5.17156.17156.3	HexNAc(2)Hex(9)Fe(1) % 1917.5456	49315.9	0
MouseLiver-Z-T-5.17168.17168.3	HexNAc(2)Hex(10) % 2026.6869	0	0
MouseLiver-Z-T-5.17213.17213.3	HexNAc(2)Hex(9)NH4(1) % 1881.6607	0	0
MouseLiver-Z-T-5.17217.17217.3	HexNAc(2)Hex(8)NH4(1) % 1719.6079	0	0
MouseLiver-Z-T-5.17244.17244.3	HexNAc(2)Hex(8)Fe(1) % 1755.4928	10420.9	0
MouseLiver-Z-T-5.17255.17255.3	HexNAc(4)Hex(5)NeuGc(2)Fe(1) % 2289.6737	0	0
MouseLiver-Z-T-5.17416.17416.6	HexNAc(2)Hex(7) % 1540.5285	0	0
MouseLiver-Z-T-5.17473.17473.4	HexNAc(4)Hex(5)NeuGc(2)Fe(1) % 2289.6737	774.802	0
MouseLiver-Z-T-5.17550.17550.4	HexNAc(2)Hex(10) % 2026.6869	0	0
MouseLiver-Z-T-5.17618.17618.4	HexNAc(2)Hex(9)Fe(1) % 1917.5456	106628	0
MouseLiver-Z-T-5.17690.17690.4	HexNAc(2)Hex(8)Fe(1) % 1755.4928	52773.2	0
MouseLiver-Z-T-5.17700.17700.3	HexNAc(5)Hex(6)NeuGc(3)NH4(1) % 2926.0113	0	0
MouseLiver-Z-T-5.17713.17713.4	HexNAc(2)Hex(9)Fe(1) % 1917.5456	28610.7	0
MouseLiver-Z-T-5.17795.17795.4	HexNAc(2)Hex(9)Fe(1) % 1917.5456	2685.51	0
MouseLiver-Z-T-5.17808.17808.4	HexNAc(2)Hex(8)Fe(1) % 1755.4928	12257	0
MouseLiver-Z-T-5.17819.17819.4	HexNAc(4)Hex(4) % 1460.5288	588.719	0
MouseLiver-Z-T-5.17884.17884.4	HexNAc(4)Hex(4) % 1460.5288	0	0
MouseLiver-Z-T-5.17935.17935.4	HexNAc(4)Hex(3)Fe(1) % 1351.3874	0	0
MouseLiver-Z-T-5.17940.17940.3	HexNAc(2)Hex(8)Fe(1) % 1755.4928	3408.21	0
MouseLiver-Z-T-5.18030.18030.3	HexNAc(2)Hex(9)NH4(1) % 1881.6607	0	0
MouseLiver-Z-T-5.18071.18071.5	HexNAc(2)Hex(8)NH4(1) % 1719.6079	561.475	0
MouseLiver-Z-T-5.18124.18124.3	HexNAc(2)Hex(9)NH4(1) % 1881.6607	0	0
MouseLiver-Z-T-5.18131.18131.3	HexNAc(3)Hex(3)NeuGc(1) % 1402.4869	13575.4	0
MouseLiver-Z-T-5.18149.18149.4	HexNAc(2)Hex(7) % 1540.5285	871.246	0
MouseLiver-Z-T-5.18194.18194.4	HexNAc(2)Hex(9) % 1864.6341	703.872	0
MouseLiver-Z-T-5.18271.18271.3	HexNAc(5)Hex(6)NeuGc(2)NH4(1) % 2618.9210	673.492	0
MouseLiver-Z-T-5.18286.18286.3	HexNAc(4)Hex(5)NeuGc(1)Fe(1) % 1982.5834	766.79	0
MouseLiver-Z-T-5.18432.18432.3	HexNAc(2)Hex(10) % 2026.6869	0	0
MouseLiver-Z-T-5.18433.18433.3	HexNAc(2)Hex(10)NH4(1) % 2043.7135	0	0
MouseLiver-Z-T-5.18454.18454.3	HexNAc(2)Hex(9)NH4(1) % 1881.6607	0	0
MouseLiver-Z-T-5.18461.18461.3	HexNAc(2)Hex(9)Fe(1) % 1917.5456	3320.44	0
MouseLiver-Z-T-5.18514.18514.3	HexNAc(2)Hex(9)NH4(1) % 1881.6607	0	0
MouseLiver-Z-T-5.18519.18519.3	HexNAc(2)Hex(9)NH4(1) % 1881.6607	0	0
MouseLiver-Z-T-5.18535.18535.3	HexNAc(2)Hex(9)Fe(1) % 1917.5456	0	0
MouseLiver-Z-T-5.18589.18589.3	HexNAc(2)Hex(9)NH4(1) % 1881.6607	0	0
MouseLiver-Z-T-5.18595.18595.5	HexNAc(4)Hex(5)NeuGc(2)NH4(1) % 2253.7888	0	0
MouseLiver-Z-T-5.18608.18608.3	HexNAc(2)Hex(8)NH4(1) % 1719.6079	816.771	0
MouseLiver-Z-T-5.18614.18614.2	HexNAc(2)Hex(7) % 1540.5285	0	0
MouseLiver-Z-T-5.18676.18676.3	HexNAc(2)Hex(8)NH4(1) % 1719.6079	0	0
MouseLiver-Z-T-5.18750.18750.3	HexNAc(2)Hex(8)NH4(1) % 1719.6079	0	0
MouseLiver-Z-T-5.18820.18820.3	HexNAc(2)Hex(8)NH4(1) % 1719.6079	0	0
MouseLiver-Z-T-5.18893.18893.3	HexNAc(2)Hex(10) % 2026.6869	750.27	0
MouseLiver-Z-T-5.18900.18900.3	HexNAc(2)Hex(8)NH4(1) % 1719.6079	0	0
MouseLiver-Z-T-5.19188.19188.3	HexNAc(2)Hex(10)NH4(1) % 2043.7135	0	0
MouseLiver-Z-T-5.19211.19211.3	HexNAc(4)Hex(5)NeuGc(2)Fe(1) % 2289.6737	8746.17	0
MouseLiver-Z-T-5.19263.19263.2	HexNAc(2)Hex(9)Fe(1) % 1917.5456	3091.68	0
MouseLiver-Z-T-5.19274.19274.3	HexNAc(2)Hex(8)NH4(1) % 1719.6079	0	0
MouseLiver-Z-T-5.19282.19282.4	HexNAc(2)Hex(10)NH4(1) % 2043.7135	1346.56	0
MouseLiver-Z-T-5.19292.19292.3	HexNAc(2)Hex(9)NH4(1) % 1881.6607	0	0
MouseLiver-Z-T-5.19358.19358.3	HexNAc(2)Hex(9)NH4(1) % 1881.6607	0	0
MouseLiver-Z-T-5.19364.19364.3	HexNAc(2)Hex(7)NH4(1) % 1557.5550	1123.69	0
MouseLiver-Z-T-5.19388.19388.4	HexNAc(4)Hex(5)NeuGc(2)Fe(1) % 2289.6737	3730.36	0
MouseLiver-Z-T-5.19470.19470.3	HexNAc(4)Hex(5)NeuGc(2)Fe(1) % 2289.6737	1297.57	0
MouseLiver-Z-T-5.19477.19477.3	HexNAc(2)Hex(9)Fe(1) % 1917.5456	11393.9	0
MouseLiver-Z-T-5.19508.19508.3	HexNAc(4)Hex(3)Fuc(1) % 1444.5339	0	0
MouseLiver-Z-T-5.19843.19843.4	HexNAc(4)Hex(5)NeuGc(2)Fe(1) % 2289.6737	0	0
MouseLiver-Z-T-5.19856.19856.3	HexNAc(4)Hex(5)NeuGc(2)Fe(1) % 2289.6737	8683.94	0
MouseLiver-Z-T-5.19942.19942.3	HexNAc(4)Hex(5)NeuGc(3)NH4(1) % 2560.8791	0	0
MouseLiver-Z-T-5.20008.20008.3	HexNAc(5)Hex(6)NeuGc(2) % 2601.8944	0	0
MouseLiver-Z-T-5.20024.20024.3	HexNAc(2)Hex(10)NH4(1) % 2043.7135	0	0
MouseLiver-Z-T-5.20059.20059.3	HexNAc(2)Hex(9)Fe(1) % 1917.5456	674.555	0
MouseLiver-Z-T-5.20101.20101.3	HexNAc(2)Hex(9)NH4(1) % 1881.6607	0	0
MouseLiver-Z-T-5.20144.20144.3	HexNAc(2)Hex(8)NH4(1) % 1719.6079	0	0
MouseLiver-Z-T-5.20247.20247.3	HexNAc(4)Hex(5)NeuGc(2)Fe(1) % 2289.6737	14104.6	0
MouseLiver-Z-T-5.20270.20270.3	HexNAc(2)Hex(7)NH4(1) % 1557.5550	751.652	0
MouseLiver-Z-T-5.20297.20297.3	HexNAc(2)Hex(9)NH4(1) % 1881.6607	849.451	0
MouseLiver-Z-T-5.20306.20306.3	HexNAc(2)Hex(6)NH4(1) % 1395.5022	0	0
MouseLiver-Z-T-5.20330.20330.3	HexNAc(4)Hex(5)NeuGc(2)Fe(1) % 2289.6737	7534.7	0
MouseLiver-Z-T-5.20667.20667.3	HexNAc(2)Hex(8)NH4(1) % 1719.6079	0	0
MouseLiver-Z-T-5.20682.20682.3	HexNAc(2)Hex(9) % 1864.6341	0	0
MouseLiver-Z-T-5.20744.20744.3	HexNAc(2)Hex(10) % 2026.6869	2305.26	0
MouseLiver-Z-T-5.20792.20792.3	HexNAc(2)Hex(9) % 1864.6341	0	0
MouseLiver-Z-T-5.20805.20805.3	HexNAc(2)Hex(8)NH4(1) % 1719.6079	0	0
MouseLiver-Z-T-5.20839.20839.3	HexNAc(2)Hex(8)NH4(1) % 1719.6079	1582.33	0
MouseLiver-Z-T-5.20846.20846.3	HexNAc(2)Hex(10) % 2026.6869	0	0
MouseLiver-Z-T-5.20887.20887.3	HexNAc(2)Hex(8)Fe(1) % 1755.4928	20701.3	0
MouseLiver-Z-T-5.20910.20910.3	HexNAc(2)Hex(8)NH4(1) % 1719.6079	0	0
MouseLiver-Z-T-5.21084.21084.2	HexNAc(2)Hex(7) % 1540.5285	0	0
MouseLiver-Z-T-5.21162.21162.2	HexNAc(2)Hex(7) % 1540.5285	632.071	0
MouseLiver-Z-T-5.21197.21197.3	HexNAc(2)Hex(6)Fe(1) % 1431.3871	5394.29	0
MouseLiver-Z-T-5.21226.21226.3	HexNAc(2)Hex(6)NH4(1) % 1395.5022	0	0
MouseLiver-Z-T-5.21348.21348.5	HexNAc(4)Hex(5)NeuGc(2)Fe(1) % 2289.6737	5010.98	0
MouseLiver-Z-T-5.21496.21496.3	HexNAc(4)Hex(5)NeuGc(2)Fe(1) % 2289.6737	8561.89	0
MouseLiver-Z-T-5.21562.21562.3	HexNAc(4)Hex(5)NeuGc(2)Fe(1) % 2289.6737	12241.6	0
MouseLiver-Z-T-5.21623.21623.3	HexNAc(4)Hex(3)NH4(1) % 1315.5025	0	0
MouseLiver-Z-T-5.21653.21653.3	HexNAc(2)Hex(10)Fe(1) % 2079.5984	5440.12	0
MouseLiver-Z-T-5.21696.21696.3	HexNAc(2)Hex(8) % 1702.5813	0	0
MouseLiver-Z-T-5.21744.21744.3	HexNAc(2)Hex(9)NH4(1) % 1881.6607	1407.09	0
MouseLiver-Z-T-5.21759.21759.4	HexNAc(4)Hex(5)NeuGc(2)NH4(1) % 2253.7888	0	0
MouseLiver-Z-T-5.21773.21773.3	HexNAc(2)Hex(8) % 1702.5813	0	0
MouseLiver-Z-T-5.21786.21786.3	HexNAc(2)Hex(9)NH4(1) % 1881.6607	2291.56	0
MouseLiver-Z-T-5.21863.21863.3	HexNAc(2)Hex(8) % 1702.5813	0	0
MouseLiver-Z-T-5.21868.21868.3	HexNAc(2)Hex(9)NH4(1) % 1881.6607	2349.03	0
MouseLiver-Z-T-5.21872.21872.3	HexNAc(2)Hex(8)NH4(1) % 1719.6079	0	0
MouseLiver-Z-T-5.21886.21886.3	HexNAc(2)Hex(8)NH4(1) % 1719.6079	2299.54	0
MouseLiver-Z-T-5.21940.21940.3	HexNAc(4)Hex(5)NeuGc(2)Fe(1) % 2289.6737	19007	0
MouseLiver-Z-T-5.21941.21941.3	HexNAc(2)Hex(7)Fe(1) % 1593.4399	4721.43	0
MouseLiver-Z-T-5.21950.21950.3	HexNAc(4)Hex(7)NeuGc(1)NH4(1) % 2270.8041	617.703	0
MouseLiver-Z-T-5.21981.21981.3	HexNAc(2)Hex(7)NH4(1) % 1557.5550	1055.41	0
MouseLiver-Z-T-5.22010.22010.3	HexNAc(2)Hex(7)NH4(1) % 1557.5550	0	0
MouseLiver-Z-T-5.22016.22016.3	HexNAc(4)Hex(5)NeuGc(2)Fe(1) % 2289.6737	38101.7	0
MouseLiver-Z-T-5.22025.22025.3	HexNAc(4)Hex(7)NeuGc(1)NH4(1) % 2270.8041	0	0
MouseLiver-Z-T-5.22098.22098.3	HexNAc(2)Hex(7)NH4(1) % 1557.5550	0	0
MouseLiver-Z-T-5.22130.22130.3	HexNAc(3)Hex(6)NH4(1) % 1598.5816	0	0
MouseLiver-Z-T-5.22134.22134.5	HexNAc(2)Hex(6)NH4(1) % 1395.5022	0	0
MouseLiver-Z-T-5.22305.22305.3	HexNAc(2)Hex(10)NH4(1) % 2043.7135	0	0
MouseLiver-Z-T-5.22402.22402.3	HexNAc(2)Hex(9)NH4(1) % 1881.6607	0	0
MouseLiver-Z-T-5.22526.22526.3	HexNAc(2)Hex(10)NH4(1) % 2043.7135	0	0
MouseLiver-Z-T-5.22602.22602.3	HexNAc(3)Hex(4) % 1257.4494	0	0
MouseLiver-Z-T-5.22607.22607.3	HexNAc(2)Hex(10)NH4(1) % 2043.7135	0	0
MouseLiver-Z-T-5.22676.22676.4	HexNAc(2)Hex(8) % 1702.5813	0	0
MouseLiver-Z-T-5.22687.22687.3	HexNAc(2)Hex(10) % 2026.6869	0	0
MouseLiver-Z-T-5.22733.22733.3	HexNAc(2)Hex(8)NH4(1) % 1719.6079	0	0
MouseLiver-Z-T-5.22748.22748.3	HexNAc(4)Hex(5)NeuGc(2)Fe(1) % 2289.6737	7742.53	0
MouseLiver-Z-T-5.22750.22750.3	HexNAc(2)Hex(8) % 1702.5813	688.646	0
MouseLiver-Z-T-5.22760.22760.2	HexNAc(2)Hex(10) % 2026.6869	0	0
MouseLiver-Z-T-5.22819.22819.3	HexNAc(4)Hex(5)NeuGc(2)Fe(1) % 2289.6737	13006.5	0
MouseLiver-Z-T-5.22848.22848.4	HexNAc(2)Hex(8) % 1702.5813	673.271	0
MouseLiver-Z-T-5.22862.22862.3	HexNAc(2)Hex(7)NH4(1) % 1557.5550	0	0
MouseLiver-Z-T-5.22942.22942.3	HexNAc(2)Hex(9) % 1864.6341	0	0
MouseLiver-Z-T-5.23016.23016.3	HexNAc(4)Hex(5)NeuGc(2)Fe(1) % 2289.6737	5493.51	0
MouseLiver-Z-T-5.23091.23091.5	HexNAc(2)Hex(7)NH4(1) % 1557.5550	0	0
MouseLiver-Z-T-5.23096.23096.3	HexNAc(4)Hex(5)NeuGc(2)Fe(1) % 2289.6737	4287.02	0
MouseLiver-Z-T-5.23108.23108.3	HexNAc(2)Hex(10)NH4(1) % 2043.7135	0	0
MouseLiver-Z-T-5.23189.23189.3	HexNAc(2)Hex(9)NH4(1) % 1881.6607	0	0
MouseLiver-Z-T-5.23367.23367.3	HexNAc(5)Hex(6)NeuGc(3)NH4(1) % 2926.0113	0	0
MouseLiver-Z-T-5.23427.23427.3	HexNAc(2)Hex(7) % 1540.5285	0	0
MouseLiver-Z-T-5.23443.23443.3	HexNAc(5)Hex(6)NeuGc(3)NH4(1) % 2926.0113	0	0
MouseLiver-Z-T-5.23457.23457.3	HexNAc(2)Hex(9)NH4(1) % 1881.6607	0	0
MouseLiver-Z-T-5.23567.23567.3	HexNAc(2)Hex(9) % 1864.6341	0	0
MouseLiver-Z-T-5.23614.23614.3	HexNAc(2)Hex(8)NH4(1) % 1719.6079	0	0
MouseLiver-Z-T-5.23645.23645.3	HexNAc(2)Hex(9)NH4(1) % 1881.6607	1299.06	0
MouseLiver-Z-T-5.23690.23690.3	HexNAc(2)Hex(8)NH4(1) % 1719.6079	1023.77	0
MouseLiver-Z-T-5.23701.23701.3	HexNAc(2)Hex(8)Fe(1) % 1755.4928	10093.3	0
MouseLiver-Z-T-5.23723.23723.3	HexNAc(2)Hex(7)NH4(1) % 1557.5550	800.46	0
MouseLiver-Z-T-5.23766.23766.3	HexNAc(2)Hex(8)NH4(1) % 1719.6079	2225.24	0
MouseLiver-Z-T-5.23787.23787.3	HexNAc(2)Hex(8)Fe(1) % 1755.4928	0	0
MouseLiver-Z-T-5.24000.24000.3	HexNAc(2)Hex(10)Fe(1) % 2079.5984	8595.3	0
MouseLiver-Z-T-5.24021.24021.3	HexNAc(4)Hex(5)NeuGc(2)Fe(1) % 2289.6737	0	0
MouseLiver-Z-T-5.24046.24046.3	HexNAc(2)Hex(9)Fe(1) % 1917.5456	10967.7	0
MouseLiver-Z-T-5.24127.24127.3	HexNAc(2)Hex(9)Fe(1) % 1917.5456	7086.94	0
MouseLiver-Z-T-5.24134.24134.4	HexNAc(2)Hex(8) % 1702.5813	0	0
MouseLiver-Z-T-5.24295.24295.4	HexNAc(2)Hex(9)Fe(1) % 1917.5456	13281.2	0
MouseLiver-Z-T-5.24368.24368.4	HexNAc(2)Hex(9)Fe(1) % 1917.5456	0	0
MouseLiver-Z-T-5.24408.24408.4	HexNAc(2)Hex(8)Fe(1) % 1755.4928	1008.42	0
MouseLiver-Z-T-5.24533.24533.4	HexNAc(2)Hex(10) % 2026.6869	670.837	0
MouseLiver-Z-T-5.24648.24648.4	HexNAc(2)Hex(10) % 2026.6869	0	0
MouseLiver-Z-T-5.24689.24689.3	HexNAc(2)Hex(9) % 1864.6341	0	0
MouseLiver-Z-T-5.24725.24725.3	HexNAc(2)Hex(9) % 1864.6341	0	0
MouseLiver-Z-T-5.24727.24727.4	HexNAc(2)Hex(7) % 1540.5285	0	0
MouseLiver-Z-T-5.24752.24752.3	HexNAc(2)Hex(10) % 2026.6869	0	0
MouseLiver-Z-T-5.24843.24843.3	HexNAc(2)Hex(8) % 1702.5813	684.802	0
MouseLiver-Z-T-5.25206.25206.3	HexNAc(2)Hex(10) % 2026.6869	0	0
MouseLiver-Z-T-5.25618.25618.3	HexNAc(2)Hex(8)NH4(1) % 1719.6079	919.346	0
MouseLiver-Z-T-5.25873.25873.2	HexNAc(2)Hex(7) % 1540.5285	0	0
MouseLiver-Z-T-5.25885.25885.3	HexNAc(2)Hex(7) % 1540.5285	770.495	0
MouseLiver-Z-T-5.25942.25942.2	HexNAc(2)Hex(7) % 1540.5285	0	0
MouseLiver-Z-T-5.25952.25952.3	HexNAc(2)Hex(7) % 1540.5285	0	0
MouseLiver-Z-T-5.26128.26128.2	HexNAc(2)Hex(6) % 1378.4757	0	0
MouseLiver-Z-T-5.26226.26226.3	HexNAc(3)Hex(4)NeuGc(1) % 1564.5397	883.813	0
MouseLiver-Z-T-5.26304.26304.3	HexNAc(3)Hex(4)NeuGc(1) % 1564.5397	979.429	0
MouseLiver-Z-T-5.26356.26356.3	HexNAc(4)Hex(5)NeuGc(2)Fe(1) % 2289.6737	8428.51	0
MouseLiver-Z-T-5.26423.26423.4	HexNAc(2)Hex(8) % 1702.5813	0	0
MouseLiver-Z-T-5.26597.26597.3	HexNAc(2)Hex(5)Fe(1) % 1269.3343	839.913	0
MouseLiver-Z-T-5.26597.26597.3	HexNAc(2)Hex(7) % 1540.5285	839.913	0
MouseLiver-Z-T-5.26608.26608.3	HexNAc(2)Hex(9) % 1864.6341	1466.67	0
MouseLiver-Z-T-5.26614.26614.3	HexNAc(5)Hex(6)NeuGc(3)NH4(1) % 2926.0113	1323.2	0
MouseLiver-Z-T-5.26654.26654.4	HexNAc(2)Hex(5)NH4(1) % 1233.4494	626.375	0
MouseLiver-Z-T-5.26696.26696.3	HexNAc(5)Hex(6)NeuGc(3)NH4(1) % 2926.0113	1359.34	0
MouseLiver-Z-T-5.26737.26737.3	HexNAc(5)Hex(6)NeuGc(3)Fe(1) % 2961.8962	3364.71	0
MouseLiver-Z-T-5.26768.26768.3	HexNAc(5)Hex(6)NeuGc(3)NH4(1) % 2926.0113	0	0
MouseLiver-Z-T-5.26846.26846.3	HexNAc(5)Hex(6)NeuGc(3)NH4(1) % 2926.0113	0	0
MouseLiver-Z-T-5.26848.26848.3	HexNAc(2)Hex(10)NH4(1) % 2043.7135	0	0
MouseLiver-Z-T-5.26860.26860.3	HexNAc(5)Hex(6)NeuGc(3)NH4(1) % 2926.0113	0	0
MouseLiver-Z-T-5.26861.26861.3	HexNAc(5)Hex(6)NeuGc(3)Fe(1) % 2961.8962	3526.5	0
MouseLiver-Z-T-5.26920.26920.3	HexNAc(2)Hex(10)NH4(1) % 2043.7135	696.671	0
MouseLiver-Z-T-5.26974.26974.3	HexNAc(2)Hex(6) % 1378.4757	982.371	0
MouseLiver-Z-T-5.27013.27013.3	HexNAc(2)Hex(8)NH4(1) % 1719.6079	918.859	0
MouseLiver-Z-T-5.27163.27163.4	HexNAc(2)Hex(9)Fe(1) % 1917.5456	5336.52	0
MouseLiver-Z-T-5.27202.27202.3	HexNAc(2)Hex(5)Fe(1) % 1269.3343	4159.81	0
MouseLiver-Z-T-5.27205.27205.3	HexNAc(2)Hex(7)NH4(1) % 1557.5550	716.291	0
MouseLiver-Z-T-5.27232.27232.3	HexNAc(2)Hex(9)NH4(1) % 1881.6607	0	0
MouseLiver-Z-T-5.27263.27263.4	HexNAc(2)Hex(9)Fe(1) % 1917.5456	23988.1	0
MouseLiver-Z-T-5.27274.27274.3	HexNAc(2)Hex(8)NH4(1) % 1719.6079	0	0
MouseLiver-Z-T-5.27285.27285.3	HexNAc(2)Hex(7)NH4(1) % 1557.5550	0	0
MouseLiver-Z-T-5.27342.27342.4	HexNAc(2)Hex(9)Fe(1) % 1917.5456	17863.9	0
MouseLiver-Z-T-5.27361.27361.3	HexNAc(2)Hex(9) % 1864.6341	0	0
MouseLiver-Z-T-5.27365.27365.3	HexNAc(2)Hex(7)NH4(1) % 1557.5550	1403.14	0
MouseLiver-Z-T-5.27436.27436.3	HexNAc(2)Hex(7)NH4(1) % 1557.5550	865.122	0
MouseLiver-Z-T-5.27461.27461.4	HexNAc(2)Hex(9)Fe(1) % 1917.5456	11584.4	0
MouseLiver-Z-T-5.27466.27466.3	HexNAc(2)Hex(4)Fe(1) % 1107.2815	12489.7	0
MouseLiver-Z-T-5.27483.27483.3	HexNAc(2)Hex(6)NH4(1) % 1395.5022	718.756	0
MouseLiver-Z-T-5.27560.27560.4	HexNAc(2)Hex(6)Fe(1) % 1431.3871	4230.38	0
MouseLiver-Z-T-5.27648.27648.3	HexNAc(2)Hex(10)NH4(1) % 2043.7135	0	0
MouseLiver-Z-T-5.27684.27684.3	HexNAc(2)Hex(9)Fe(1) % 1917.5456	6591.73	0
MouseLiver-Z-T-5.27760.27760.3	HexNAc(2)Hex(9)Fe(1) % 1917.5456	5210.64	0
MouseLiver-Z-T-5.27774.27774.4	HexNAc(2)Hex(8)Fe(1) % 1755.4928	6158.43	0
MouseLiver-Z-T-5.27869.27869.4	HexNAc(2)Hex(7) % 1540.5285	0	0
MouseLiver-Z-T-5.27975.27975.4	HexNAc(2)Hex(9)NH4(1) % 1881.6607	635.962	0
MouseLiver-Z-T-5.28179.28179.3	HexNAc(2)Hex(9)NH4(1) % 1881.6607	0	0
MouseLiver-Z-T-5.28238.28238.3	HexNAc(2)Hex(8)NH4(1) % 1719.6079	0	0
MouseLiver-Z-T-5.28268.28268.3	HexNAc(2)Hex(5)Fe(1) % 1269.3343	1161.02	0
MouseLiver-Z-T-5.28414.28414.3	HexNAc(2)Hex(8) % 1702.5813	819.113	0
MouseLiver-Z-T-5.28433.28433.3	HexNAc(4)Hex(5)Fuc(1)NeuGc(2)Fe(1) % 2435.7316	14079.9	0
MouseLiver-Z-T-5.28575.28575.3	HexNAc(2)Hex(8) % 1702.5813	0	0
MouseLiver-Z-T-5.28591.28591.3	HexNAc(2)Hex(9)NH4(1) % 1881.6607	777.597	0
MouseLiver-Z-T-5.28675.28675.3	HexNAc(2)Hex(8)NH4(1) % 1719.6079	0	0
MouseLiver-Z-T-5.28676.28676.3	HexNAc(2)Hex(9)NH4(1) % 1881.6607	0	0
MouseLiver-Z-T-5.28733.28733.3	HexNAc(2)Hex(6)NH4(1) % 1395.5022	0	0
MouseLiver-Z-T-5.28753.28753.3	HexNAc(2)Hex(8)NH4(1) % 1719.6079	1153.08	0
MouseLiver-Z-T-5.28829.28829.3	HexNAc(2)Hex(5)NH4(1) % 1233.4494	0	0
MouseLiver-Z-T-5.28890.28890.3	HexNAc(2)Hex(8) % 1702.5813	0	0
MouseLiver-Z-T-5.28909.28909.3	HexNAc(2)Hex(5)NH4(1) % 1233.4494	0	0
MouseLiver-Z-T-5.29259.29259.3	HexNAc(4)Hex(5)NeuGc(2)Fe(1) % 2289.6737	18829.9	0
MouseLiver-Z-T-5.29295.29295.2	HexNAc(2)Hex(9)NH4(1) % 1881.6607	0	0
MouseLiver-Z-T-5.29302.29302.3	HexNAc(2)Hex(10) % 2026.6869	0	0
MouseLiver-Z-T-5.29370.29370.2	HexNAc(2)Hex(9)NH4(1) % 1881.6607	0	0
MouseLiver-Z-T-5.29395.29395.3	HexNAc(2)Hex(8)NH4(1) % 1719.6079	0	0
MouseLiver-Z-T-5.29441.29441.2	HexNAc(2)Hex(8)NH4(1) % 1719.6079	0	0
MouseLiver-Z-T-5.29461.29461.2	HexNAc(2)Hex(8)Fe(1) % 1755.4928	6223.94	0
MouseLiver-Z-T-5.29470.29470.3	HexNAc(2)Hex(8)NH4(1) % 1719.6079	0	0
MouseLiver-Z-T-5.29505.29505.3	HexNAc(2)Hex(6)NH4(1) % 1395.5022	612.763	0
MouseLiver-Z-T-5.29513.29513.2	HexNAc(2)Hex(8)NH4(1) % 1719.6079	0	0
MouseLiver-Z-T-5.29582.29582.3	HexNAc(2)Hex(6)NH4(1) % 1395.5022	824.625	0
MouseLiver-Z-T-5.29602.29602.3	HexNAc(2)Hex(5)NH4(1) % 1233.4494	0	0
MouseLiver-Z-T-5.29608.29608.2	HexNAc(2)Hex(8)NH4(1) % 1719.6079	0	0
MouseLiver-Z-T-5.29645.29645.4	HexNAc(2)Hex(9)Fe(1) % 1917.5456	0	0
MouseLiver-Z-T-5.29659.29659.3	HexNAc(2)Hex(6)NH4(1) % 1395.5022	0	0
MouseLiver-Z-T-5.29678.29678.3	HexNAc(2)Hex(5)NH4(1) % 1233.4494	0	0
MouseLiver-Z-T-5.29721.29721.2	HexNAc(2)Hex(7)NH4(1) % 1557.5550	0	0
MouseLiver-Z-T-5.29766.29766.3	HexNAc(2)Hex(5)NH4(1) % 1233.4494	0	0
MouseLiver-Z-T-5.29768.29768.2	HexNAc(2)Hex(9)Fe(1) % 1917.5456	823.537	0
MouseLiver-Z-T-5.29800.29800.2	HexNAc(2)Hex(7)NH4(1) % 1557.5550	0	0
MouseLiver-Z-T-5.29834.29834.3	HexNAc(2)Hex(6) % 1378.4757	0	0
MouseLiver-Z-T-5.29864.29864.3	HexNAc(2)Hex(5)NH4(1) % 1233.4494	0	0
MouseLiver-Z-T-5.29893.29893.4	HexNAc(4)Hex(4)Fuc(2)NeuGc(1) % 2059.7349	1290.25	0
MouseLiver-Z-T-5.29916.29916.3	HexNAc(4)Hex(5)NeuGc(2)NH4(1) % 2253.7888	0	0
MouseLiver-Z-T-5.29959.29959.2	HexNAc(2)Hex(6)Fe(1) % 1431.3871	8053.71	0
MouseLiver-Z-T-5.30146.30146.3	HexNAc(2)Hex(8)NH4(1) % 1719.6079	0	0
MouseLiver-Z-T-5.31046.31046.3	HexNAc(2)Hex(10) % 2026.6869	0	0
MouseLiver-Z-T-5.31097.31097.3	HexNAc(2)Hex(9)Fe(1) % 1917.5456	9691.48	0
MouseLiver-Z-T-5.31101.31101.3	HexNAc(4)Hex(5)NeuGc(3)Fe(1) % 2596.7640	8996.36	0
MouseLiver-Z-T-5.31104.31104.3	HexNAc(2)Hex(9)NH4(1) % 1881.6607	1588.93	0
MouseLiver-Z-T-5.31189.31189.3	HexNAc(2)Hex(8)Fe(2) % 1808.4042	6256.39	0
MouseLiver-Z-T-5.31263.31263.3	HexNAc(2)Hex(9) % 1864.6341	0	0
MouseLiver-Z-T-5.31382.31382.3	HexNAc(2)Hex(7)NH4(1) % 1557.5550	0	0
MouseLiver-Z-T-5.31461.31461.3	HexNAc(2)Hex(7)NH4(1) % 1557.5550	0	0
MouseLiver-Z-T-5.31490.31490.4	HexNAc(2)Hex(10) % 2026.6869	0	0
MouseLiver-Z-T-5.31510.31510.3	HexNAc(2)Hex(9)NH4(1) % 1881.6607	0	0
MouseLiver-Z-T-5.31542.31542.3	HexNAc(2)Hex(7)NH4(1) % 1557.5550	0	0
MouseLiver-Z-T-5.31627.31627.4	HexNAc(2)Hex(8) % 1702.5813	0	0
MouseLiver-Z-T-5.31743.31743.2	HexNAc(2)Hex(7) % 1540.5285	3039.31	0
MouseLiver-Z-T-5.31759.31759.3	HexNAc(2)Hex(10) % 2026.6869	1304.19	0
MouseLiver-Z-T-5.31881.31881.5	HexNAc(4)Hex(3)Fuc(1)NH4(1) % 1461.5604	0	0
MouseLiver-Z-T-5.31924.31924.3	HexNAc(2)Hex(8) % 1702.5813	997.272	0
MouseLiver-Z-T-5.31972.31972.5	HexNAc(4)Hex(3)Fuc(1)NH4(1) % 1461.5604	902.849	0
MouseLiver-Z-T-5.32171.32171.3	HexNAc(2)Hex(10)NH4(1) % 2043.7135	1233.97	0
MouseLiver-Z-T-5.32176.32176.3	HexNAc(2)Hex(8)NH4(1) % 1719.6079	0	0
MouseLiver-Z-T-5.32214.32214.3	HexNAc(2)Hex(9)NH4(1) % 1881.6607	0	0
MouseLiver-Z-T-5.32293.32293.3	HexNAc(4)Hex(3)Fe(1) % 1351.3874	6281.65	0
MouseLiver-Z-T-5.32311.32311.3	HexNAc(2)Hex(9)NH4(1) % 1881.6607	0	0
MouseLiver-Z-T-5.32322.32322.3	HexNAc(2)Hex(8)NH4(1) % 1719.6079	0	0
MouseLiver-Z-T-5.32348.32348.3	HexNAc(3)Hex(4)Fuc(1)NeuGc(1) % 1710.5976	4410.26	0
MouseLiver-Z-T-5.32392.32392.3	HexNAc(2)Hex(8)NH4(1) % 1719.6079	0	0
MouseLiver-Z-T-5.32457.32457.3	HexNAc(2)Hex(7)NH4(1) % 1557.5550	2218.35	0
MouseLiver-Z-T-5.32476.32476.3	HexNAc(2)Hex(8)NH4(1) % 1719.6079	952.886	0
MouseLiver-Z-T-5.32510.32510.3	HexNAc(2)Hex(9)NH4(1) % 1881.6607	832.051	0
MouseLiver-Z-T-5.32529.32529.3	HexNAc(4)Hex(3)Fuc(1)Fe(1) % 1497.4453	3595.69	0
MouseLiver-Z-T-5.32535.32535.3	HexNAc(2)Hex(7)NH4(1) % 1557.5550	2606.06	0
MouseLiver-Z-T-5.32580.32580.3	HexNAc(2)Hex(9)NH4(1) % 1881.6607	0	0
MouseLiver-Z-T-5.32614.32614.3	HexNAc(3)Hex(4)NeuGc(1)Fe(1) % 1617.4512	3015.71	726.041
MouseLiver-Z-T-5.32628.32628.3	HexNAc(2)Hex(12)NH4(1) % 2367.8191	0	0
MouseLiver-Z-T-5.32647.32647.3	HexNAc(2)Hex(8)NH4(1) % 1719.6079	864.062	0
MouseLiver-Z-T-5.32648.32648.3	HexNAc(4)Hex(5)NeuGc(2)Fe(1) % 2289.6737	9672.34	0
MouseLiver-Z-T-5.32659.32659.3	HexNAc(2)Hex(9)NH4(1) % 1881.6607	0	0
MouseLiver-Z-T-5.32707.32707.3	HexNAc(2)Hex(12)NH4(1) % 2367.8191	0	0
MouseLiver-Z-T-5.32725.32725.3	HexNAc(2)Hex(8)NH4(1) % 1719.6079	0	0
MouseLiver-Z-T-5.32879.32879.3	HexNAc(2)Hex(10) % 2026.6869	673.521	0
MouseLiver-Z-T-5.32927.32927.4	HexNAc(2)Hex(6)NH4(1) % 1395.5022	1255.39	0
MouseLiver-Z-T-5.33010.33010.4	HexNAc(2)Hex(8)NH4(1) % 1719.6079	0	0
MouseLiver-Z-T-5.33046.33046.3	HexNAc(2)Hex(9)NH4(1) % 1881.6607	0	0
MouseLiver-Z-T-5.33062.33062.5	HexNAc(2)Hex(9)NH4(1) % 1881.6607	0	0
MouseLiver-Z-T-5.33122.33122.3	HexNAc(2)Hex(9)NH4(1) % 1881.6607	0	0
MouseLiver-Z-T-5.33205.33205.3	HexNAc(2)Hex(9)NH4(1) % 1881.6607	1908.8	0
MouseLiver-Z-T-5.33229.33229.3	HexNAc(2)Hex(9)Fe(1) % 1917.5456	17807.9	0
MouseLiver-Z-T-5.33294.33294.3	HexNAc(2)Hex(9)NH4(1) % 1881.6607	764.07	0
MouseLiver-Z-T-5.33323.33323.3	HexNAc(2)Hex(8)Fe(1) % 1755.4928	26331.3	0
MouseLiver-Z-T-5.33501.33501.3	HexNAc(2)Hex(10)NH4(1) % 2043.7135	0	0
MouseLiver-Z-T-5.33570.33570.3	HexNAc(2)Hex(10)NH4(1) % 2043.7135	0	0
MouseLiver-Z-T-5.33638.33638.3	HexNAc(2)Hex(10)NH4(1) % 2043.7135	3918.13	0
MouseLiver-Z-T-5.33679.33679.3	HexNAc(2)Hex(8)NH4(1) % 1719.6079	0	0
MouseLiver-Z-T-5.33709.33709.3	HexNAc(2)Hex(8)Fe(1) % 1755.4928	8197.36	0
MouseLiver-Z-T-5.33757.33757.3	HexNAc(2)Hex(8)NH4(1) % 1719.6079	0	0
MouseLiver-Z-T-5.33762.33762.3	HexNAc(2)Hex(9) % 1864.6341	0	0
MouseLiver-Z-T-5.33788.33788.3	HexNAc(2)Hex(8)Fe(1) % 1755.4928	4348.08	0
MouseLiver-Z-T-5.33894.33894.3	HexNAc(2)Hex(9) % 1864.6341	921.903	0
MouseLiver-Z-T-5.33930.33930.3	HexNAc(2)Hex(10) % 2026.6869	0	0
MouseLiver-Z-T-5.33985.33985.3	HexNAc(2)Hex(6) % 1378.4757	0	0
MouseLiver-Z-T-5.33985.33985.3	HexNAc(2)Hex(8)NH4(1) % 1719.6079	0	0
MouseLiver-Z-T-5.34047.34047.3	HexNAc(2)Hex(9) % 1864.6341	0	0
MouseLiver-Z-T-5.34077.34077.3	HexNAc(2)Hex(6) % 1378.4757	0	0
MouseLiver-Z-T-5.34398.34398.3	HexNAc(4)Hex(3)NH4(1) % 1315.5025	4142.02	0
MouseLiver-Z-T-5.34477.34477.3	HexNAc(4)Hex(3)NH4(1) % 1315.5025	2787.77	0
MouseLiver-Z-T-5.34507.34507.3	HexNAc(4)Hex(3)Fe(1) % 1351.3874	803.671	0
MouseLiver-Z-T-5.34530.34530.3	HexNAc(2)Hex(9) % 1864.6341	0	0
MouseLiver-Z-T-5.34553.34553.3	HexNAc(4)Hex(5)NeuGc(2)Fe(1) % 2289.6737	3879.35	0
MouseLiver-Z-T-5.34593.34593.3	HexNAc(2)Hex(8)NH4(1) % 1719.6079	978.41	0
MouseLiver-Z-T-5.34636.34636.3	HexNAc(4)Hex(5)NeuGc(2)Fe(1) % 2289.6737	14935.9	0
MouseLiver-Z-T-5.34719.34719.3	HexNAc(4)Hex(5)NeuGc(2)Fe(1) % 2289.6737	9151.45	0
MouseLiver-Z-T-5.34783.34783.3	HexNAc(2)Hex(6)NH4(1) % 1395.5022	662.001	0
MouseLiver-Z-T-5.34829.34829.3	HexNAc(4)Hex(5)NeuGc(2)Fe(1) % 2289.6737	6841.76	0
MouseLiver-Z-T-5.34863.34863.3	HexNAc(2)Hex(6)NH4(1) % 1395.5022	0	0
MouseLiver-Z-T-5.34929.34929.3	HexNAc(4)Hex(5)NeuGc(2)Fe(1) % 2289.6737	3789.86	0
MouseLiver-Z-T-5.34980.34980.3	HexNAc(2)Hex(5)NH4(1) % 1233.4494	887.697	0
MouseLiver-Z-T-5.35054.35054.3	HexNAc(2)Hex(6) % 1378.4757	2855.48	0
MouseLiver-Z-T-5.35076.35076.3	HexNAc(2)Hex(4)NH4(1) % 1071.3966	0	0
MouseLiver-Z-T-5.35080.35080.3	HexNAc(2)Hex(5)NH4(1) % 1233.4494	0	0
MouseLiver-Z-T-5.35145.35145.3	HexNAc(2)Hex(4)NH4(1) % 1071.3966	0	0
MouseLiver-Z-T-5.35240.35240.3	HexNAc(2)Hex(4)NH4(1) % 1071.3966	2430.42	0
MouseLiver-Z-T-5.35263.35263.3	HexNAc(2)Hex(5)NH4(1) % 1233.4494	2363.92	0
MouseLiver-Z-T-5.35332.35332.3	HexNAc(2)Hex(5)NH4(1) % 1233.4494	793.909	0
MouseLiver-Z-T-5.35955.35955.3	HexNAc(2)Hex(6) % 1378.4757	0	0
MouseLiver-Z-T-5.36081.36081.3	HexNAc(2)Hex(6)NH4(1) % 1395.5022	1564.86	0
MouseLiver-Z-T-5.36238.36238.3	HexNAc(2)Hex(10)NH4(1) % 2043.7135	894.839	0
MouseLiver-Z-T-5.36292.36292.3	HexNAc(2)Hex(9)NH4(1) % 1881.6607	648.176	0
MouseLiver-Z-T-5.36306.36306.3	HexNAc(2)Hex(10)NH4(1) % 2043.7135	0	0
MouseLiver-Z-T-5.36356.36356.3	HexNAc(2)Hex(9)NH4(1) % 1881.6607	1380.34	0
MouseLiver-Z-T-5.36426.36426.3	HexNAc(2)Hex(9)NH4(1) % 1881.6607	849.498	0
MouseLiver-Z-T-5.36622.36622.3	HexNAc(2)Hex(10) % 2026.6869	0	0
MouseLiver-Z-T-5.36657.36657.4	HexNAc(2)Hex(9)Fe(1) % 1917.5456	10617.3	0
MouseLiver-Z-T-5.36942.36942.3	HexNAc(2)Hex(10)NH4(1) % 2043.7135	0	0
MouseLiver-Z-T-5.36965.36965.3	HexNAc(4)Hex(5)NeuGc(2)Fe(1) % 2289.6737	3402.07	0
MouseLiver-Z-T-5.37012.37012.3	HexNAc(2)Hex(10)NH4(1) % 2043.7135	0	0
MouseLiver-Z-T-5.37032.37032.3	HexNAc(4)Hex(5)NeuGc(2)Fe(1) % 2289.6737	22804.8	0
MouseLiver-Z-T-5.37100.37100.3	HexNAc(4)Hex(5)NeuGc(2)Fe(1) % 2289.6737	15859	0
MouseLiver-Z-T-5.37115.37115.3	HexNAc(2)Hex(8)NH4(1) % 1719.6079	0	0
MouseLiver-Z-T-5.37186.37186.3	HexNAc(2)Hex(8)NH4(1) % 1719.6079	0	0
MouseLiver-Z-T-5.37217.37217.3	HexNAc(2)Hex(6) % 1378.4757	0	0
MouseLiver-Z-T-5.37225.37225.3	HexNAc(4)Hex(5)NeuGc(2)Fe(1) % 2289.6737	3342.74	0
MouseLiver-Z-T-5.37301.37301.3	HexNAc(2)Hex(6)NH4(1) % 1395.5022	812.934	0
MouseLiver-Z-T-5.37371.37371.3	HexNAc(2)Hex(6)NH4(1) % 1395.5022	3102.72	0
MouseLiver-Z-T-5.37440.37440.3	HexNAc(2)Hex(6)NH4(1) % 1395.5022	0	0
MouseLiver-Z-T-5.37760.37760.4	HexNAc(2)Hex(9) % 1864.6341	0	0
MouseLiver-Z-T-5.37760.37760.4	HexNAc(2)Hex(10) % 2026.6869	0	0
MouseLiver-Z-T-5.37834.37834.3	HexNAc(2)Hex(9) % 1864.6341	0	800.347
MouseLiver-Z-T-5.37849.37849.4	HexNAc(2)Hex(9) % 1864.6341	699.365	0
MouseLiver-Z-T-5.38279.38279.3	HexNAc(2)Hex(6)NH4(1) % 1395.5022	947.442	0
MouseLiver-Z-T-5.38329.38329.3	HexNAc(2)Hex(9)NH4(1) % 1881.6607	809.693	0
MouseLiver-Z-T-5.38397.38397.3	HexNAc(2)Hex(9)NH4(1) % 1881.6607	2364.49	0
MouseLiver-Z-T-5.38497.38497.3	HexNAc(2)Hex(5)NH4(1) % 1233.4494	0	0
MouseLiver-Z-T-5.38559.38559.3	HexNAc(2)Hex(5)NH4(1) % 1233.4494	0	0
MouseLiver-Z-T-5.38831.38831.4	HexNAc(2)Hex(9) % 1864.6341	0	0
MouseLiver-Z-T-5.38881.38881.4	HexNAc(2)Hex(8) % 1702.5813	856.57	0
MouseLiver-Z-T-5.39087.39087.4	HexNAc(2)Hex(5)NH4(1) % 1233.4494	640.804	0
MouseLiver-Z-T-5.39125.39125.3	HexNAc(2)Hex(8)NH4(1) % 1719.6079	0	0
MouseLiver-Z-T-5.39186.39186.3	HexNAc(2)Hex(8)NH4(1) % 1719.6079	0	0
MouseLiver-Z-T-5.39262.39262.3	HexNAc(2)Hex(8)NH4(1) % 1719.6079	0	0
MouseLiver-Z-T-5.39270.39270.4	HexNAc(3)Hex(3)NH4(1) % 1112.4231	0	0
MouseLiver-Z-T-5.39350.39350.3	HexNAc(2)Hex(8)NH4(1) % 1719.6079	0	0
MouseLiver-Z-T-5.39637.39637.3	HexNAc(2)Hex(10) % 2026.6869	720.181	0
MouseLiver-Z-T-5.39697.39697.3	HexNAc(2)Hex(9)NH4(1) % 1881.6607	0	0
MouseLiver-Z-T-5.39860.39860.3	HexNAc(4)Hex(3)Fuc(1)Fe(1) % 1497.4453	0	0
MouseLiver-Z-T-5.40280.40280.3	HexNAc(2)Hex(3)Fe(1) % 945.2287	0	0
MouseLiver-Z-T-5.40381.40381.3	HexNAc(2)Hex(7) % 1540.5285	0	0
MouseLiver-Z-T-5.40410.40410.3	HexNAc(2)Hex(6)NH4(1) % 1395.5022	0	0
MouseLiver-Z-T-5.40455.40455.3	HexNAc(2)Hex(7) % 1540.5285	0	0
MouseLiver-Z-T-5.40489.40489.3	HexNAc(2)Hex(6)NH4(1) % 1395.5022	1180.16	0
MouseLiver-Z-T-5.40628.40628.3	HexNAc(2)Hex(6)NH4(1) % 1395.5022	0	0
MouseLiver-Z-T-5.40817.40817.3	HexNAc(2)Hex(5)NH4(1) % 1233.4494	0	0
MouseLiver-Z-T-5.42103.42103.3	HexNAc(2)Hex(9) % 1864.6341	0	0
MouseLiver-Z-T-5.42176.42176.3	HexNAc(2)Hex(9) % 1864.6341	0	0
MouseLiver-Z-T-5.42229.42229.4	HexNAc(2)Hex(9) % 1864.6341	2115.78	0
MouseLiver-Z-T-5.42251.42251.3	HexNAc(2)Hex(9) % 1864.6341	0	0
MouseLiver-Z-T-5.42396.42396.4	HexNAc(2)Hex(7)NH4(1) % 1557.5550	1244.48	0
MouseLiver-Z-T-5.42651.42651.3	HexNAc(2)Hex(9)Fe(1) % 1917.5456	18675.4	0
MouseLiver-Z-T-5.42970.42970.3	HexNAc(2)Hex(9)NH4(1) % 1881.6607	0	0
MouseLiver-Z-T-5.43239.43239.4	HexNAc(2)Hex(7) % 1540.5285	0	0
MouseLiver-Z-T-5.43488.43488.3	HexNAc(4)Hex(5)NeuGc(2)Fe(1) % 2289.6737	11415.8	0
MouseLiver-Z-T-5.43574.43574.3	HexNAc(2)Hex(10)NH4(1) % 2043.7135	717.313	0
MouseLiver-Z-T-5.43583.43583.3	HexNAc(2)Hex(7)NH4(1) % 1557.5550	1161.52	0
MouseLiver-Z-T-5.43599.43599.3	HexNAc(2)Hex(9)NH4(1) % 1881.6607	0	0
MouseLiver-Z-T-5.43620.43620.3	HexNAc(2)Hex(10) % 2026.6869	0	0
MouseLiver-Z-T-5.43639.43639.3	HexNAc(2)Hex(8)NH4(1) % 1719.6079	0	0
MouseLiver-Z-T-5.43642.43642.3	HexNAc(2)Hex(10)NH4(1) % 2043.7135	0	0
MouseLiver-Z-T-5.43673.43673.3	HexNAc(2)Hex(9)NH4(1) % 1881.6607	0	0
MouseLiver-Z-T-5.43707.43707.4	HexNAc(2)Hex(9) % 1864.6341	768.002	0
MouseLiver-Z-T-5.43708.43708.3	HexNAc(2)Hex(8)NH4(1) % 1719.6079	0	0
MouseLiver-Z-T-5.43774.43774.3	HexNAc(2)Hex(8)NH4(1) % 1719.6079	0	0
MouseLiver-Z-T-5.43785.43785.4	HexNAc(2)Hex(9) % 1864.6341	2245.73	0
MouseLiver-Z-T-5.43873.43873.3	HexNAc(2)Hex(7)NH4(1) % 1557.5550	0	0
MouseLiver-Z-T-5.43876.43876.3	HexNAc(5)Hex(6)NeuGc(2) % 2601.8944	0	0
MouseLiver-Z-T-5.43995.43995.3	HexNAc(5)Hex(6)NeuGc(2) % 2601.8944	0	0
MouseLiver-Z-T-5.44071.44071.3	HexNAc(2)Hex(6)NH4(1) % 1395.5022	2381.52	0
MouseLiver-Z-T-5.44149.44149.3	HexNAc(2)Hex(6)NH4(1) % 1395.5022	845.964	0
MouseLiver-Z-T-5.44157.44157.3	HexNAc(2)Hex(9)NH4(1) % 1881.6607	0	0
MouseLiver-Z-T-5.44219.44219.3	HexNAc(2)Hex(6)NH4(1) % 1395.5022	941.204	0
MouseLiver-Z-T-5.44226.44226.3	HexNAc(2)Hex(9)NH4(1) % 1881.6607	862.65	0
MouseLiver-Z-T-5.44281.44281.3	HexNAc(2)Hex(9) % 1864.6341	2933.04	0
MouseLiver-Z-T-5.44281.44281.3	HexNAc(2)Hex(9)Fe(1) % 1917.5456	2933.04	0
MouseLiver-Z-T-5.44282.44282.3	HexNAc(4)Hex(5)NeuGc(2)Fe(1) % 2289.6737	15449.2	0
MouseLiver-Z-T-5.44333.44333.2	HexNAc(3)Hex(6)NeuGc(1)Fe(1) % 1941.5568	4638.99	0
MouseLiver-Z-T-5.44343.44343.3	HexNAc(2)Hex(8)NH4(1) % 1719.6079	826.278	0
MouseLiver-Z-T-5.44355.44355.3	HexNAc(2)Hex(9) % 1864.6341	0	0
MouseLiver-Z-T-5.44365.44365.4	HexNAc(2)Hex(8)NH4(1) % 1719.6079	0	0
MouseLiver-Z-T-5.44374.44374.5	HexNAc(2)Hex(10) % 2026.6869	0	0
MouseLiver-Z-T-5.44411.44411.3	HexNAc(3)Hex(6)NeuGc(1)Fe(1) % 1941.5568	54650.9	0
MouseLiver-Z-T-5.44445.44445.4	HexNAc(2)Hex(10) % 2026.6869	2266.9	0
MouseLiver-Z-T-5.44451.44451.4	HexNAc(2)Hex(8)NH4(1) % 1719.6079	0	0
MouseLiver-Z-T-5.44465.44465.4	HexNAc(2)Hex(9) % 1864.6341	11015	0
MouseLiver-Z-T-5.44505.44505.3	HexNAc(3)Hex(6)NeuGc(1)Fe(1) % 1941.5568	2963.92	0
MouseLiver-Z-T-5.44586.44586.3	HexNAc(3)Hex(5)Fuc(1)NeuGc(1) % 1872.6505	988.859	0
MouseLiver-Z-T-5.44595.44595.4	HexNAc(2)Hex(9) % 1864.6341	6531.17	0
MouseLiver-Z-T-5.44597.44597.3	HexNAc(3)Hex(5)NeuGc(1)Fe(1) % 1779.5040	3645.49	0
MouseLiver-Z-T-5.44664.44664.3	HexNAc(3)Hex(5)NeuGc(1)Fe(1) % 1779.5040	36557.1	0
MouseLiver-Z-T-5.45141.45141.3	HexNAc(2)Hex(7)NH4(1) % 1557.5550	0	0
MouseLiver-Z-T-5.45152.45152.3	HexNAc(2)Hex(7) % 1540.5285	1223.63	0
MouseLiver-Z-T-5.45185.45185.3	HexNAc(2)Hex(6)NH4(1) % 1395.5022	0	0
MouseLiver-Z-T-5.45252.45252.3	HexNAc(2)Hex(6)NH4(1) % 1395.5022	0	0
MouseLiver-Z-T-5.45282.45282.4	HexNAc(2)Hex(8)NH4(1) % 1719.6079	0	0
MouseLiver-Z-T-5.45296.45296.3	HexNAc(2)Hex(6)Fe(1) % 1431.3871	8649.24	0
MouseLiver-Z-T-5.45325.45325.3	HexNAc(2)Hex(6)NH4(1) % 1395.5022	1034.39	0
MouseLiver-Z-T-5.45349.45349.4	HexNAc(2)Hex(8)NH4(1) % 1719.6079	0	0
MouseLiver-Z-T-5.45396.45396.3	HexNAc(2)Hex(6)NH4(1) % 1395.5022	0	0
MouseLiver-Z-T-5.45436.45436.4	HexNAc(2)Hex(8)NH4(1) % 1719.6079	775.772	0
MouseLiver-Z-T-5.45439.45439.4	HexNAc(2)Hex(7)NH4(1) % 1557.5550	0	0
MouseLiver-Z-T-5.45500.45500.3	HexNAc(4)Hex(5)NeuGc(2)Fe(1) % 2289.6737	0	0
MouseLiver-Z-T-5.45513.45513.4	HexNAc(2)Hex(8)NH4(1) % 1719.6079	0	0
MouseLiver-Z-T-5.46236.46236.3	HexNAc(2)Hex(7)NH4(1) % 1557.5550	0	0
MouseLiver-Z-T-5.46349.46349.3	HexNAc(2)Hex(6)NH4(1) % 1395.5022	2528.95	0
MouseLiver-Z-T-5.46416.46416.3	HexNAc(2)Hex(6)NH4(1) % 1395.5022	0	0
MouseLiver-Z-T-5.46631.46631.3	HexNAc(2)Hex(6)Fe(1) % 1431.3871	0	0
MouseLiver-Z-T-5.47238.47238.4	HexNAc(2)Hex(8) % 1702.5813	0	0
MouseLiver-Z-T-5.47353.47353.3	HexNAc(2)Hex(8)Fe(1) % 1755.4928	1068.72	0
MouseLiver-Z-T-5.47642.47642.3	HexNAc(2)Hex(6)NH4(1) % 1395.5022	0	0
MouseLiver-Z-T-5.47654.47654.3	HexNAc(2)Hex(6)Fe(1) % 1431.3871	4534.23	0
MouseLiver-Z-T-5.48300.48300.3	HexNAc(2)Hex(6)NH4(1) % 1395.5022	0	0
MouseLiver-Z-T-5.48512.48512.4	HexNAc(4)Hex(5)NeuGc(3)Fe(1) % 2596.7640	8654.74	0
MouseLiver-Z-T-5.48551.48551.4	HexNAc(4)Hex(5)NeuGc(3)NH4(1) % 2560.8791	941.978	0
MouseLiver-Z-T-5.48817.48817.4	HexNAc(2)Hex(9)NH4(1) % 1881.6607	0	0
MouseLiver-Z-T-5.48903.48903.3	HexNAc(2)Hex(10) % 2026.6869	0	0
MouseLiver-Z-T-5.49265.49265.3	HexNAc(2)Hex(6)NH4(1) % 1395.5022	0	0
MouseLiver-Z-T-5.49332.49332.3	HexNAc(2)Hex(6)NH4(1) % 1395.5022	0	0
MouseLiver-Z-T-5.49533.49533.3	HexNAc(2)Hex(10) % 2026.6869	0	0
MouseLiver-Z-T-5.50200.50200.4	HexNAc(2)Hex(9) % 1864.6341	0	0
MouseLiver-Z-T-5.50340.50340.4	HexNAc(4)Hex(5)NeuGc(2)Fe(1) % 2289.6737	0	0
MouseLiver-Z-T-5.50372.50372.3	HexNAc(2)Hex(5) % 1216.4228	0	0
MouseLiver-Z-T-5.50931.50931.4	HexNAc(4)Hex(5)Fuc(1)NeuGc(2)NH4(1) % 2399.8467	0	0
MouseLiver-Z-T-5.50990.50990.3	HexNAc(2)Hex(8)NH4(1) % 1719.6079	0	0
MouseLiver-Z-T-5.51166.51166.3	HexNAc(2)Hex(7)NH4(1) % 1557.5550	0	0
MouseLiver-Z-T-5.51372.51372.3	HexNAc(2)Hex(7)NH4(1) % 1557.5550	0	0
MouseLiver-Z-T-5.51838.51838.3	HexNAc(2)Hex(6)NH4(1) % 1395.5022	0	0
MouseLiver-Z-T-5.51845.51845.3	HexNAc(2)Hex(9)NH4(1) % 1881.6607	990.797	0
MouseLiver-Z-T-5.51910.51910.3	HexNAc(2)Hex(9)NH4(1) % 1881.6607	0	0
MouseLiver-Z-T-5.51973.51973.3	HexNAc(2)Hex(9)NH4(1) % 1881.6607	0	0
MouseLiver-Z-T-5.51986.51986.3	HexNAc(2)Hex(8)NH4(1) % 1719.6079	0	0
MouseLiver-Z-T-5.52089.52089.3	HexNAc(2)Hex(7)NH4(1) % 1557.5550	0	0
MouseLiver-Z-T-5.52142.52142.3	HexNAc(2)Hex(9)NH4(1) % 1881.6607	0	0
MouseLiver-Z-T-5.52258.52258.3	HexNAc(2)Hex(6)NH4(1) % 1395.5022	2772.46	0
MouseLiver-Z-T-5.52309.52309.3	HexNAc(2)Hex(6)Fe(1) % 1431.3871	0	0
MouseLiver-Z-T-5.53360.53360.4	HexNAc(2)Hex(9)NH4(1) % 1881.6607	0	0
MouseLiver-Z-T-5.53435.53435.4	HexNAc(2)Hex(8)NH4(1) % 1719.6079	0	0
MouseLiver-Z-T-5.53506.53506.4	HexNAc(2)Hex(8)NH4(1) % 1719.6079	0	0
MouseLiver-Z-T-5.53590.53590.3	HexNAc(2)Hex(9)NH4(1) % 1881.6607	0	0
MouseLiver-Z-T-5.54347.54347.4	HexNAc(2)Hex(9) % 1864.6341	0	0
MouseLiver-Z-T-5.54599.54599.4	HexNAc(2)Hex(5)NH4(1) % 1233.4494	874.218	0
MouseLiver-Z-T-5.55233.55233.3	HexNAc(2)Hex(7)NH4(1) % 1557.5550	0	0
MouseLiver-Z-T-5.55317.55317.3	HexNAc(2)Hex(6)NH4(1) % 1395.5022	0	0
MouseLiver-Z-T-5.59874.59874.4	HexNAc(5)Hex(6)NeuGc(3)NH4(1) % 2926.0113	0	0
MouseLiver-Z-T-5.65149.65149.4	HexNAc(2)Hex(8)NH4(1) % 1719.6079	0	0
MouseLiver-Z-T-5.65149.65149.4	HexNAc(2)Hex(9)NH4(1) % 1881.6607	0	0
MouseLiver-Z-T-5.65152.65152.4	HexNAc(2)Hex(8)Fe(1) % 1755.4928	5148.45	0
MouseLiver-Z-T-5.68581.68581.3	HexNAc(2)Hex(9)NH4(1) % 1881.6607	0	0
